# Analysis of evolutionary dynamics and clonal architecture in prostate cancer

**DOI:** 10.1101/2023.03.23.533974

**Authors:** Jake R. Conway, Alok K. Tewari, Sabrina Y. Camp, Seunghun Han, Jett Crowdis, Meng Xiao He, Yaw A. Nyame, Saud H. AlDubayan, Nikolaus Schultz, Zoltan Szallasi, Mark M. Pomerantz, Matthew L. Freedman, Lawrence Fong, Peter S. Nelson, Myles Brown, Keyan Salari, Eliezer Van Allen

## Abstract

The extent to which clinical and genomic characteristics associate with prostate cancer clonal architecture, tumor evolution, and therapeutic response remains unclear. Here, we reconstructed the clonal architecture and evolutionary trajectories of 845 prostate cancer tumors with harmonized clinical and molecular data. We observed that tumors from patients who self-reported as Black had more linear and monoclonal architectures, despite these men having higher rates of biochemical recurrence. This finding contrasts with prior observations relating polyclonal architecture to adverse clinical outcomes. Additionally, we utilized a novel approach to mutational signature analysis that leverages clonal architecture to uncover additional cases of homologous recombination and mismatch repair deficiency in primary and metastatic tumors and link the origin of mutational signatures to specific subclones. Broadly, prostate cancer clonal architecture analysis reveals novel biological insights that may be immediately clinically actionable and provide multiple opportunities for subsequent investigation.

**Statement of significance:** Tumors from patients who self-reported as Black demonstrate linear and monoclonal evolutionary trajectories yet experience higher rates of biochemical recurrence. In addition, analysis of clonal and subclonal mutational signatures identifies additional tumors with potentially actionable alterations such as deficiencies in mismatch repair and homologous recombination.

## Supplemental Tables` for "Analysis of evolutionary dynamics and clonal architecture in prostate cancer"

### Sheet: Supplementary Table 1
Supplementary Table 1: Clinical data for 845 samples
Cancer.Type.Detailed	Patient.ID	Normal.Coverage	Tumor.Coverage	biochemical_recurrence	days_to_bcr	clinical_risk_group	is_Black	maf_sample_id	Primary_Met	purity	TMB
Prostate Adenocarcinoma	AAPC-STID0000011640-Tumor-SM-2XU1H	87.13	86.01	0	NA	low	1	AAPC-STID0000011640-Tumor-SM-2XU1H	Primary	0.211776	0.275968
Prostate Adenocarcinoma	AAPC-STID0000021561-Tumor-SM-3RVWB	171.94	129.16	1	NA	low	1	AAPC-STID0000021561-Tumor-SM-3RVWB	Primary	0.394133	1.12921
Prostate Adenocarcinoma	AAPC-STID0000011949-Tumor-SM-2XU1I	102.92	69.41	1	NA	high	1	AAPC-STID0000011949-Tumor-SM-2XU1I	Primary	0.502002	0.76701
Prostate Adenocarcinoma	AAPC-STID0000002520-Tumor-SM-2XTZB	104.67	129.68	0	NA	low	1	AAPC-STID0000002520-Tumor-SM-2XTZB	Primary	0.3	0.544881
Prostate Adenocarcinoma	AAPC-STID0000015908-Tumor-SM-2XU1U	213.52	100.16	0	NA	low	1	AAPC-STID0000015908-Tumor-SM-2XU1U	Primary	0.3	0.484873
Prostate Adenocarcinoma	AAPC-STID0000013409-Tumor-SM-2XU1R	41.7	101	0	NA	low	1	AAPC-STID0000013409-Tumor-SM-2XU1R	Primary	0.170839	1.10697
Prostate Adenocarcinoma	AAPC-STID0000010902-Tumor-SM-2XU1E	84.2	82.28	0	NA	intermediate	1	AAPC-STID0000010902-Tumor-SM-2XU1E	Primary	0.434011	0.761979
Prostate Adenocarcinoma	AAPC-STID0000008920-Tumor-SM-2XU17	104.84	90.64	0	NA	low	1	AAPC-STID0000008920-Tumor-SM-2XU17	Primary	0.237173	0.257085
Prostate Adenocarcinoma	AAPC-IP_LG-073-Tumor-SM-3NC74	98.54	117.59	1	NA	low	1	AAPC-IP_LG-073-Tumor-SM-3NC74	Primary	0.367823	0.359396
Prostate Adenocarcinoma	AAPC-IP_LG-033-Tumor-SM-3NC6B	102.28	95.06	1	NA	high	1	AAPC-IP_LG-033-Tumor-SM-3NC6B	Primary	0.303661	0.780035
Prostate Adenocarcinoma	AAPC-STID0000012329-Tumor-SM-2XU1L	88.1	103.86	1	NA	intermediate	1	AAPC-STID0000012329-Tumor-SM-2XU1L	Primary	0.511664	1.15939
Prostate Adenocarcinoma	AAPC-STID0000021598-Tumor-SM-2XTZN	107.12	121.94	0	NA	intermediate	1	AAPC-STID0000021598-Tumor-SM-2XTZN	Primary	0.438764	1.00422
Prostate Adenocarcinoma	AAPC-IP_LG-019-Tumor-SM-3NC61	106.47	115.71	1	NA	intermediate	1	AAPC-IP_LG-019-Tumor-SM-3NC61	Primary	0.3	0.914123
Prostate Adenocarcinoma	AAPC-STID0000020508-Tumor-SM-2XU22	151.12	112.55	0	NA	high	1	AAPC-STID0000020508-Tumor-SM-2XU22	Primary	0.683906	1.06817
Prostate Adenocarcinoma	AAPC-STID0000021588-Tumor-SM-2XU25	92.12	115.63	1	NA	low	1	AAPC-STID0000021588-Tumor-SM-2XU25	Primary	0.392942	0.789809
Prostate Adenocarcinoma	AAPC-IP_LG-061-Tumor-SM-3NC6X	116.75	108.25	0	NA	high	1	AAPC-IP_LG-061-Tumor-SM-3NC6X	Primary	0.319292	1.30848
Prostate Adenocarcinoma	AAPC-STID0000021562-Tumor-SM-2XTYT	113.06	121.27	NA	NA	NA	1	AAPC-STID0000021562-Tumor-SM-2XTYT	Primary	0.531287	0.867417
Prostate Adenocarcinoma	AAPC-STID0000021530-Tumor-SM-3RVW4	44.13	81.33	NA	NA	NA	1	AAPC-STID0000021530-Tumor-SM-3RVW4	Primary	0.266744	0.75721
Prostate Adenocarcinoma	AAPC-STID0000021594-Tumor-SM-3RVWJ	98.88	97.11	NA	NA	NA	1	AAPC-STID0000021594-Tumor-SM-3RVWJ	Primary	0.3	0.914139
Prostate Adenocarcinoma	AAPC-IP_LG-083-Tumor-SM-3NC7C	96.74	119.85	0	NA	intermediate	1	AAPC-IP_LG-083-Tumor-SM-3NC7C	Primary	0.324728	0.646471
Prostate Adenocarcinoma	AAPC-STID0000021605-Tumor-SM-3RVWN	102.03	106.7	NA	NA	NA	1	AAPC-STID0000021605-Tumor-SM-3RVWN	Primary	0.235104	0.397566
Prostate Adenocarcinoma	AAPC-STID0000021556-Tumor-SM-3RVW9	120.53	106.04	1	NA	low	1	AAPC-STID0000021556-Tumor-SM-3RVW9	Primary	0.261589	1.58479
Prostate Adenocarcinoma	AAPC-STID0000021571-Tumor-SM-3RVWD	93.17	118.22	0	NA	low	1	AAPC-STID0000021571-Tumor-SM-3RVWD	Primary	0.455792	0.891191
Prostate Adenocarcinoma	AAPC-STID0000021614-Tumor-SM-2XU1O	75.78	98.53	NA	NA	intermediate	1	AAPC-STID0000021614-Tumor-SM-2XU1O	Primary	0.260475	0.596069
Prostate Adenocarcinoma	AAPC-IP_LG-021-Tumor-SM-3NC63	89.34	117.28	1	NA	intermediate	1	AAPC-IP_LG-021-Tumor-SM-3NC63	Primary	0.271328	0.821461
Prostate Adenocarcinoma	AAPC-STID0000010200-Tumor-SM-2XU1A	100.55	94.65	0	NA	intermediate	1	AAPC-STID0000010200-Tumor-SM-2XU1A	Primary	0.343593	0.98355
Prostate Adenocarcinoma	AAPC-STID0000021587-Tumor-SM-2XTZD	54.49	103.58	0	NA	low	1	AAPC-STID0000021587-Tumor-SM-2XTZD	Primary	0.553067	1.03537
Prostate Adenocarcinoma	AAPC-STID0000021604-Tumor-SM-2XTZU	98.82	94.83	0	NA	low	1	AAPC-STID0000021604-Tumor-SM-2XTZU	Primary	0.176031	0.546773
Prostate Adenocarcinoma	AAPC-STID0000021574-Tumor-SM-3RVWF	160.24	89.12	0	NA	intermediate	1	AAPC-STID0000021574-Tumor-SM-3RVWF	Primary	0.535244	1.27554
Prostate Adenocarcinoma	AAPC-STID0000021593-Tumor-SM-2XTZH	103.88	108.9	NA	NA	NA	1	AAPC-STID0000021593-Tumor-SM-2XTZH	Primary	0.391021	0.597016
Prostate Adenocarcinoma	AAPC-IP_LG-037-Tumor-SM-3NC6D	84.83	106.67	1	NA	high	1	AAPC-IP_LG-037-Tumor-SM-3NC6D	Primary	0.676969	1.85855
Prostate Adenocarcinoma	AAPC-IP_LG-051-Tumor-SM-3NC6N	111.69	103.67	0	NA	low	1	AAPC-IP_LG-051-Tumor-SM-3NC6N	Primary	0.334055	1.13732
Prostate Adenocarcinoma	AAPC-STID0000011381-Tumor-SM-2XU1F	53.08	82.45	0	NA	intermediate	1	AAPC-STID0000011381-Tumor-SM-2XU1F	Primary	0.3	1.13573
Prostate Adenocarcinoma	AAPC-STID0000021601-Tumor-SM-2XTZQ	103.86	128.43	0	NA	low	1	AAPC-STID0000021601-Tumor-SM-2XTZQ	Primary	0.28825	0.553052
Prostate Adenocarcinoma	AAPC-STID0000021563-Tumor-SM-2XTYU	82.61	96.63	0	NA	low	1	AAPC-STID0000021563-Tumor-SM-2XTYU	Primary	0.610332	0.64307
Prostate Adenocarcinoma	AAPC-STID0000017668-Tumor-SM-2XU1W	49.9	87.37	0	NA	low	1	AAPC-STID0000017668-Tumor-SM-2XU1W	Primary	0.461307	0.876228
Prostate Adenocarcinoma	AAPC-STID0000021534-Tumor-SM-2XTYJ	103.14	102.27	NA	NA	NA	1	AAPC-STID0000021534-Tumor-SM-2XTYJ	Primary	0.621168	1.27767
Prostate Adenocarcinoma	AAPC-IP_LG-053-Tumor-SM-3NC6P	129.58	110.59	0	NA	low	1	AAPC-IP_LG-053-Tumor-SM-3NC6P	Primary	0.560511	1.12711
Prostate Adenocarcinoma	AAPC-IP_LG-091-Tumor-SM-3NC7I	80.86	94.3	1	NA	high	1	AAPC-IP_LG-091-Tumor-SM-3NC7I	Primary	0.163551	0.824821
Prostate Adenocarcinoma	AAPC-STID0000010880-Tumor-SM-2XU1C	83.37	88.52	0	NA	intermediate	1	AAPC-STID0000010880-Tumor-SM-2XU1C	Primary	0.367941	1.48864
Prostate Adenocarcinoma	AAPC-STID0000021602-Tumor-SM-2XTZR	119.94	110.15	0	NA	low	1	AAPC-STID0000021602-Tumor-SM-2XTZR	Primary	0.628682	0.96174
Prostate Adenocarcinoma	AAPC-STID0000021590-Tumor-SM-2XTZF	64.07	87.36	NA	NA	NA	1	AAPC-STID0000021590-Tumor-SM-2XTZF	Primary	0.175714	0.89882
Prostate Adenocarcinoma	AAPC-STID0000006860-Tumor-SM-2XU12	88.28	92.81	0	NA	intermediate	1	AAPC-STID0000006860-Tumor-SM-2XU12	Primary	0.290703	0.913904
Prostate Adenocarcinoma	AAPC-STID0000020209-Tumor-SM-2XU21	43.62	101.19	0	NA	low	1	AAPC-STID0000020209-Tumor-SM-2XU21	Primary	0.256909	1.4417
Prostate Adenocarcinoma	AAPC-STID0000021577-Tumor-SM-3RVWH	94.41	105.3	NA	NA	NA	1	AAPC-STID0000021577-Tumor-SM-3RVWH	Primary	0.508866	1.09814
Prostate Adenocarcinoma	AAPC-STID0000021595-Tumor-SM-2XTZK	95.35	112.35	0	NA	intermediate	1	AAPC-STID0000021595-Tumor-SM-2XTZK	Primary	0.736087	1.11871
Prostate Adenocarcinoma	AAPC-IP_LG-043-Tumor-SM-3NC6F	96.9	97.65	0	NA	intermediate	1	AAPC-IP_LG-043-Tumor-SM-3NC6F	Primary	0.452016	0.879234
Prostate Adenocarcinoma	AAPC-IP_LG-085-Tumor-SM-3NC7E	122.25	99.84	0	NA	intermediate	1	AAPC-IP_LG-085-Tumor-SM-3NC7E	Primary	0.212676	0.760732
Prostate Adenocarcinoma	AAPC-STID0000021550-Tumor-SM-2XTYM	107.82	109.92	NA	NA	NA	1	AAPC-STID0000021550-Tumor-SM-2XTYM	Primary	0.566754	0.742266
Prostate Adenocarcinoma	AAPC-STID0000021555-Tumor-SM-3RVW8	66.59	86.4	1	NA	intermediate	1	AAPC-STID0000021555-Tumor-SM-3RVW8	Primary	0.352725	0.653132
Prostate Adenocarcinoma	AAPC-STID0000021599-Tumor-SM-2XTZO	106.05	83.5	NA	NA	NA	1	AAPC-STID0000021599-Tumor-SM-2XTZO	Primary	0.376269	1.10764
Prostate Adenocarcinoma	AAPC-STID0000021611-Tumor-SM-2XU18	116.51	110.84	NA	NA	NA	1	AAPC-STID0000021611-Tumor-SM-2XU18	Primary	0.274152	1.37687
Prostate Adenocarcinoma	AAPC-IP_LG-067-Tumor-SM-3NC6Z	105.6	117.38	0	NA	low	1	AAPC-IP_LG-067-Tumor-SM-3NC6Z	Primary	0.568576	1.01567
Prostate Adenocarcinoma	AAPC-STID0000021597-Tumor-SM-3RVWK	167	111.39	0	NA	high	1	AAPC-STID0000021597-Tumor-SM-3RVWK	Primary	0.534585	0.806998
Prostate Adenocarcinoma	AAPC-STID0000001044-Tumor-SM-2XU23	54.02	91.35	0	NA	low	1	AAPC-STID0000001044-Tumor-SM-2XU23	Primary	0.603952	1.17712
Prostate Adenocarcinoma	AAPC-STID0000013388-Tumor-SM-2XU1Q	49.54	109.18	0	NA	intermediate	1	AAPC-STID0000013388-Tumor-SM-2XU1Q	Primary	0.303716	1.17098
Prostate Adenocarcinoma	AAPC-STID0000021573-Tumor-SM-2XTYZ	96.6	102.71	0	NA	intermediate	1	AAPC-STID0000021573-Tumor-SM-2XTYZ	Primary	0.3	1.19182
Prostate Adenocarcinoma	AAPC-STID0000003820-Tumor-SM-2XTZW	93.4	96.7	1	NA	intermediate	1	AAPC-STID0000003820-Tumor-SM-2XTZW	Primary	0.567543	1.44011
Prostate Adenocarcinoma	AAPC-STID0000010901-Tumor-SM-2XU1D	82.34	95.54	0	NA	low	1	AAPC-STID0000010901-Tumor-SM-2XU1D	Primary	0.646208	0.989724
Prostate Adenocarcinoma	AAPC-IP_LG-049-Tumor-SM-3NC6L	114.96	124.73	1	NA	high	1	AAPC-IP_LG-049-Tumor-SM-3NC6L	Primary	0.497027	1.35732
Prostate Adenocarcinoma	AAPC-IP_LG-057-Tumor-SM-3NC6T	99.15	114.76	1	NA	high	1	AAPC-IP_LG-057-Tumor-SM-3NC6T	Primary	0.587771	1.27804
Prostate Adenocarcinoma	AAPC-IP_LG-047-Tumor-SM-3NC6J	118.65	105.61	1	NA	high	1	AAPC-IP_LG-047-Tumor-SM-3NC6J	Primary	0.469184	1.13154
Prostate Adenocarcinoma	AAPC-IP_LG-077-Tumor-SM-3NC78	103.7	119.83	0	NA	intermediate	1	AAPC-IP_LG-077-Tumor-SM-3NC78	Primary	0.196382	0.581447
Prostate Adenocarcinoma	AAPC-STID0000012568-Tumor-SM-2XU1M	47.76	71.9	0	NA	low	1	AAPC-STID0000012568-Tumor-SM-2XU1M	Primary	0.697197	0.955779
Prostate Adenocarcinoma	AAPC-STID0000021583-Tumor-SM-3RVWI	115.23	118.56	0	NA	low	1	AAPC-STID0000021583-Tumor-SM-3RVWI	Primary	0.195116	1.45436
Prostate Adenocarcinoma	AAPC-IP_LG-069-Tumor-SM-3NC72	107.82	104.05	1	NA	intermediate	1	AAPC-IP_LG-069-Tumor-SM-3NC72	Primary	0.477808	1.39068
Prostate Adenocarcinoma	AAPC-STID0000012848-Tumor-SM-2XU1N	50.82	109.08	NA	NA	NA	1	AAPC-STID0000012848-Tumor-SM-2XU1N	Primary	0.310872	1.0296
Prostate Adenocarcinoma	AAPC-STID0000021564-Tumor-SM-3RVWC	94.11	84.61	NA	NA	NA	1	AAPC-STID0000021564-Tumor-SM-3RVWC	Primary	0.494908	0.978465
Prostate Adenocarcinoma	AAPC-IP_LG-045-Tumor-SM-3NC6H	79.51	116.03	NA	NA	NA	1	AAPC-IP_LG-045-Tumor-SM-3NC6H	Primary	0.799079	28.6132
Prostate Adenocarcinoma	AAPC-STID0000002909-Tumor-SM-2XTZ4	98.72	92.67	NA	NA	NA	1	AAPC-STID0000002909-Tumor-SM-2XTZ4	Primary	0.592585	0.46936
Prostate Adenocarcinoma	AAPC-STID0000007540-Tumor-SM-2XU15	117.83	103.96	NA	NA	NA	1	AAPC-STID0000007540-Tumor-SM-2XU15	Primary	0.200029	0.563319
Prostate Adenocarcinoma	AAPC-STID0000021536-Tumor-SM-3RVW6	50.16	90.83	NA	NA	NA	1	AAPC-STID0000021536-Tumor-SM-3RVW6	Primary	0.288529	0.195573
Prostate Adenocarcinoma	AAPC-STID0000021606-Tumor-SM-2XTZX	97.86	111.86	NA	NA	NA	1	AAPC-STID0000021606-Tumor-SM-2XTZX	Primary	0.292789	1.28137
Prostate Adenocarcinoma	P06-4428	91.89	97.54	NA	NA	high	0	P06-4428-Tumor	Primary	0.568475	0.675185
Prostate Adenocarcinoma	PR-3036	173.92	149.41	NA	NA	NA	0	PR-3036-Tumor	Primary	0.331507	0.844763
Prostate Adenocarcinoma	PR-09-2744	144.54	168.14	NA	NA	NA	0	PR-09-2744-Tumor	Primary	0.539958	1.06902
Prostate Adenocarcinoma	PR-01-2382	156.5	167.01	NA	NA	NA	0	PR-01-2382-Tumor	Primary	0.414295	0.877152
Prostate Adenocarcinoma	P07-5036	92.1	85.39	NA	NA	NA	0	P07-5036-Tumor	Primary	0.384681	0.973775
Prostate Adenocarcinoma	PR-03-870	207.4	159.24	NA	NA	NA	0	PR-03-870-Tumor	Primary	0.242082	1.25122
Prostate Adenocarcinoma	PR-2858	153.8	159.13	NA	NA	NA	0	PR-2858-Tumor	Primary	0.247942	2.00967
Prostate Adenocarcinoma	P04-1421	87.65	103.19	NA	NA	NA	0	P04-1421-Tumor	Primary	0.286627	1.4148
Prostate Adenocarcinoma	PR-02-2072	202.87	167.99	NA	NA	NA	0	PR-02-2072-Tumor	Primary	0.425078	1.2563
Prostate Adenocarcinoma	P04-47	103.73	103.73	NA	NA	intermediate	0	P04-47-Tumor	Primary	0.396121	0.658374
Prostate Adenocarcinoma	PR-3127	151.41	141.32	NA	NA	NA	0	PR-3127-Tumor	Primary	0.604903	0.780656
Prostate Adenocarcinoma	PR-2761	174.14	188.09	NA	NA	NA	0	PR-2761-Tumor	Primary	0.410102	1.12346
Prostate Adenocarcinoma	P03-2345	77.78	90.79	NA	NA	NA	0	P03-2345-Tumor	Primary	0.541485	0.738908
Prostate Adenocarcinoma	P04-1790	84.25	100.72	NA	NA	NA	0	P04-1790-Tumor	Primary	0.405338	0.932039
Prostate Adenocarcinoma	P04-2641	94.17	96.8	NA	NA	NA	0	P04-2641-Tumor	Primary	0.297396	0.923949
Prostate Adenocarcinoma	PR-03-1026	166.71	161.8	NA	NA	intermediate	0	PR-03-1026-Tumor	Primary	0.266051	0.84527
Prostate Adenocarcinoma	PR-06-1999	144.56	119.79	NA	NA	high	0	PR-06-1999-Tumor	Primary	0.3	1.38752
Prostate Adenocarcinoma	PR-3026	194.44	192.1	NA	NA	high	0	PR-3026-Tumor	Primary	0.3	1.96723
Prostate Adenocarcinoma	P07-360	105.71	103.23	NA	NA	intermediate	0	P07-360-Tumor	Primary	0.642246	1.19088
Prostate Adenocarcinoma	PR-02-1736	151.77	162.13	NA	NA	intermediate	0	PR-02-1736-Tumor	Primary	0.298712	0.719294
Prostate Adenocarcinoma	P03-595	99.44	97.26	NA	NA	high	0	P03-595-Tumor	Primary	0.298124	0.961846
Prostate Adenocarcinoma	PR-09-2767	160.16	109.96	NA	NA	NA	0	PR-09-2767-Tumor	Primary	0.763197	1.5977
Prostate Adenocarcinoma	PR-04-3347	189.95	154.86	NA	NA	NA	0	PR-04-3347-Tumor	Primary	0.531484	1.52986
Prostate Adenocarcinoma	P00-000450	175.56	261.05	NA	NA	NA	0	P00-000450-Tumor	Primary	0.569923	1.05525
Prostate Adenocarcinoma	P03-871	88.59	89.71	NA	NA	NA	0	P03-871-Tumor	Primary	0.25267	1.52753
Prostate Adenocarcinoma	P05-620	107.08	96.13	NA	NA	NA	0	P05-620-Tumor	Primary	0.77157	1.69166
Prostate Adenocarcinoma	PR-01-1934	161.44	165.54	NA	NA	NA	0	PR-01-1934-Tumor	Primary	0.722665	1.28139
Prostate Adenocarcinoma	PR-00-160	92.6	99.09	NA	NA	NA	0	PR-00-160-Tumor	Primary	0.730385	1.28876
Prostate Adenocarcinoma	PR-00-1823	154.47	152.6	NA	NA	NA	0	PR-00-1823-Tumor	Primary	0.706771	1.25403
Prostate Adenocarcinoma	PR-06-1749	202.79	190.61	NA	NA	NA	0	PR-06-1749-Tumor	Primary	0.642693	1.74901
Prostate Adenocarcinoma	PR-09-5700	151.13	201.35	NA	NA	intermediate	0	PR-09-5700-Tumor	Primary	0.677949	1.95051
Prostate Adenocarcinoma	PR-3051	128.14	167.27	NA	NA	intermediate	0	PR-3051-Tumor	Primary	0.532992	0.911885
Prostate Adenocarcinoma	PR-06-1651	150.52	171.53	NA	NA	NA	0	PR-06-1651-Tumor	Primary	0.617716	1.06436
Prostate Adenocarcinoma	PR-02-1082	156.81	164.19	NA	NA	intermediate	0	PR-02-1082-Tumor	Primary	0.310296	0.810153
Prostate Adenocarcinoma	P01-28	104.1	90.5	NA	NA	intermediate	0	P01-28-Tumor	Primary	0.356556	1.95659
Prostate Adenocarcinoma	P03-3391	90.29	89.36	NA	NA	intermediate	0	P03-3391-Tumor	Primary	0.3	0.547176
Prostate Adenocarcinoma	P09-2497	95.95	84.52	NA	NA	NA	0	P09-2497-Tumor	Primary	0.384793	0.899133
Prostate Adenocarcinoma	P05-3436	89.59	82.42	NA	NA	NA	0	P05-3436-Tumor	Primary	0.58263	1.42388
Prostate Adenocarcinoma	P05-3852	95.68	84.87	NA	NA	intermediate	0	P05-3852-Tumor	Primary	0.679362	0.825974
Prostate Adenocarcinoma	PR-2872	153.47	143.49	NA	NA	NA	0	PR-2872-Tumor	Primary	0.575654	0.751967
Prostate Adenocarcinoma	P04-1243	100.89	87.5	NA	NA	NA	0	P04-1243-Tumor	Primary	0.688586	1.69584
Prostate Adenocarcinoma	PR-05-3440	128.62	163.2	NA	NA	NA	0	PR-05-3440-Tumor	Primary	0.235146	1.2385
Prostate Adenocarcinoma	PR-05-3595	183.92	131.05	NA	NA	NA	0	PR-05-3595-Tumor	Primary	0.598142	1.12757
Prostate Adenocarcinoma	PR-09-2517	153.12	139.63	NA	NA	intermediate	0	PR-09-2517-Tumor	Primary	0.179549	1.31554
Prostate Adenocarcinoma	P04-1084	86.74	90.03	NA	NA	high	0	P04-1084-Tumor	Primary	0.720616	1.40229
Prostate Adenocarcinoma	P07-144	91.42	79.03	NA	NA	NA	0	P07-144-Tumor	Primary	0.54886	1.72775
Prostate Adenocarcinoma	PR-04-194	182.14	161.91	NA	NA	NA	0	PR-04-194-Tumor	Primary	0.324518	1.19964
Prostate Adenocarcinoma	PR-09-3421	153.48	153.3	NA	NA	NA	0	PR-09-3421-Tumor	Primary	0.592249	1.79752
Prostate Adenocarcinoma	PR-02-1899	131.74	195.95	NA	NA	intermediate	0	PR-02-1899-Tumor	Primary	0.595022	1.49787
Prostate Adenocarcinoma	PR-04-3113	171.98	149.28	NA	NA	intermediate	0	PR-04-3113-Tumor	Primary	0.49463	2.42367
Prostate Adenocarcinoma	P04-594	67.82	99.7	NA	NA	NA	0	P04-594-Tumor	Primary	0.442926	1.3437
Prostate Adenocarcinoma	P05-2212	86.76	107.19	NA	NA	NA	0	P05-2212-Tumor	Primary	0.546839	1.47268
Prostate Adenocarcinoma	P06-1125	93.43	91.87	NA	NA	NA	0	P06-1125-Tumor	Primary	0.436205	1.40799
Prostate Adenocarcinoma	PR-04-3222	164.49	157.78	NA	NA	NA	0	PR-04-3222-Tumor	Primary	0.631538	1.32191
Prostate Adenocarcinoma	PR-2915	122.38	150.3	NA	NA	NA	0	PR-2915-Tumor	Primary	0.538816	1.83909
Prostate Adenocarcinoma	PR-09-5446	173.35	119.63	NA	NA	intermediate	0	PR-09-5446-Tumor	Primary	0.233949	1.82533
Prostate Adenocarcinoma	P02-1562	107.72	106.97	NA	NA	NA	0	P02-1562-Tumor	Primary	0.557568	1.24721
Prostate Adenocarcinoma	PR-01-2492	153.46	159.79	NA	NA	NA	0	PR-01-2492-Tumor	Primary	0.373505	1.82421
Prostate Adenocarcinoma	PR-3023	152.41	152.84	NA	NA	NA	0	PR-3023-Tumor	Primary	0.320051	0.778247
Prostate Adenocarcinoma	P03-2620	79	92.1	NA	NA	intermediate	0	P03-2620-Tumor	Primary	0.343401	0.810769
Prostate Adenocarcinoma	P04-2599	110.09	85.96	NA	NA	NA	0	P04-2599-Tumor	Primary	0.58756	1.15849
Prostate Adenocarcinoma	P05-3859	89.13	94.18	NA	NA	NA	0	P05-3859-Tumor	Primary	0.343114	1.19072
Prostate Adenocarcinoma	PR-04-903	150.88	150.65	NA	NA	NA	0	PR-04-903-Tumor	Primary	0.697554	1.6005
Prostate Adenocarcinoma	PR-09-5702	166.66	142.1	NA	NA	NA	0	PR-09-5702-Tumor	Primary	0.632365	2.14103
Prostate Adenocarcinoma	PR-2762	164.35	160.54	NA	NA	NA	0	PR-2762-Tumor	Primary	0.503558	1.77566
Prostate Adenocarcinoma	P03-1426	98.52	96.54	NA	NA	intermediate	0	P03-1426-Tumor	Primary	0.746536	1.10235
Prostate Adenocarcinoma	P07-837	90.15	82.67	NA	NA	NA	0	P07-837-Tumor	Primary	0.447444	0.974729
Prostate Adenocarcinoma	PR-01-2554	146.86	140.68	NA	NA	NA	0	PR-01-2554-Tumor	Primary	0.797072	1.93405
Prostate Adenocarcinoma	PR-0427	143.14	152.63	NA	NA	NA	0	PR-0427-Tumor	Primary	0.479993	0.813525
Prostate Adenocarcinoma	PR-0099	176.81	137.39	NA	NA	intermediate	0	PR-0099-Tumor	Primary	0.3	0.935765
Prostate Adenocarcinoma	PR-03-022	157.47	179.39	NA	NA	NA	0	PR-03-022-Tumor	Primary	0.627758	1.37801
Prostate Adenocarcinoma	P04-2740	105.32	109.23	NA	NA	intermediate	0	P04-2740-Tumor	Primary	0.475097	1.08377
Prostate Adenocarcinoma	P09-649	95.25	74.14	NA	NA	NA	0	P09-649-Tumor	Primary	0.235947	0.83632
Prostate Adenocarcinoma	PR-2682	160.89	174.56	NA	NA	NA	0	PR-2682-Tumor	Primary	0.744529	1.34758
Prostate Adenocarcinoma	P06-3939	85.53	91.27	NA	NA	NA	0	P06-3939-Tumor	Primary	0.3	1.18364
Prostate Adenocarcinoma	PR-0415	142.2	159.91	NA	NA	NA	0	PR-0415-Tumor	Primary	0.884788	1.7757
Prostate Adenocarcinoma	PR-09-5245	142.89	151.5	NA	NA	NA	0	PR-09-5245-Tumor	Primary	0.439193	1.90222
Prostate Adenocarcinoma	P09-1372	111.93	99.66	NA	NA	NA	0	P09-1372-Tumor	Primary	0.321778	0.710701
Prostate Adenocarcinoma	PR-09-3687	133.22	217.28	NA	NA	NA	0	PR-09-3687-Tumor	Primary	0.529068	1.24968
Prostate Adenocarcinoma	PR-1024	196.23	177.04	NA	NA	NA	0	PR-1024-Tumor	Primary	0.442672	2.12006
Prostate Adenocarcinoma	PR-02-254	161.04	156.66	NA	NA	intermediate	0	PR-02-254-Tumor	Primary	0.582423	2.67651
Prostate Adenocarcinoma	P03-1906	101.38	77.53	NA	NA	intermediate	0	P03-1906-Tumor	Primary	0.283928	1.34971
Prostate Adenocarcinoma	P08-2516	84.62	94.32	NA	NA	NA	0	P08-2516-Tumor	Primary	0.317227	2.24038
Prostate Adenocarcinoma	PR-09-5094	113.31	210.5	NA	NA	intermediate	0	PR-09-5094-Tumor	Primary	0.655373	1.4359
Prostate Adenocarcinoma	PR-09-3566	201.62	140.12	NA	NA	NA	0	PR-09-3566-Tumor	Primary	0.430865	1.49351
Prostate Adenocarcinoma	05-165O_ADRENAL	145.22	76.97	NA	NA	metastatic	0	05-165O_ADRENAL	Metastasis	0.905843	73.8669
Prostate Adenocarcinoma	01-087MM_BONE	75.73	64.93	NA	NA	metastatic	0	01-087MM_BONE	Metastasis	0.669618	2.21467
Prostate Adenocarcinoma	05-214BB2_BONE	62.49	56.57	NA	NA	metastatic	0	05-214BB2_BONE	Metastasis	0.685613	3.32041
Prostate Adenocarcinoma	05-221MM1_BONE	80.2	73.43	NA	NA	metastatic	0	05-221MM1_BONE	Metastasis	0.847428	1.34649
Prostate Adenocarcinoma	01-120A1_LIVER	117.03	132.19	NA	NA	metastatic	0	01-120A1_LIVER	Metastasis	0.724173	3.9949
Prostate Adenocarcinoma	03-082H1_LIVER	154.42	157.39	NA	NA	metastatic	0	03-082H1_LIVER	Metastasis	0.556107	2.82322
Prostate Adenocarcinoma	03-163S4_LIVER	70.62	82.1	NA	NA	metastatic	0	03-163S4_LIVER	Metastasis	0.831007	2.00583
Prostate Adenocarcinoma	05-148E3_LIVER	140.99	130.02	NA	NA	metastatic	0	05-148E3_LIVER	Metastasis	0.865146	0.913561
Prostate Adenocarcinoma	08-037F1_LIVER	152.44	150.43	NA	NA	metastatic	0	08-037F1_LIVER	Metastasis	0.720567	1.40273
Prostate Adenocarcinoma	97-159H2_LIVER	134.3	176.68	NA	NA	metastatic	0	97-159H2_LIVER	Metastasis	0.64997	0.76784
Prostate Adenocarcinoma	99-090A2_LIVER	130.18	149.24	NA	NA	metastatic	0	99-090A2_LIVER	Metastasis	0.464124	1.59242
Prostate Adenocarcinoma	03-192B_LUNG	55.73	178.27	NA	NA	metastatic	0	03-192B_LUNG	Metastasis	0.780507	3.99995
Prostate Adenocarcinoma	05-011G4_LUNG	64.24	72.73	NA	NA	metastatic	0	05-011G4_LUNG	Metastasis	0.787566	4.65384
Prostate Adenocarcinoma	05-116F_LUNG	69.98	66.13	NA	NA	metastatic	0	05-116F_LUNG	Metastasis	0.67301	2.00165
Prostate Adenocarcinoma	07-062F2_LUNG	82.3	65.84	NA	NA	metastatic	0	07-062F2_LUNG	Metastasis	0.45882	2.93559
Prostate Adenocarcinoma	11-028L1_LUNG	62.6	70.79	NA	NA	metastatic	0	11-028L1_LUNG	Metastasis	0.674905	5.23842
Prostate Adenocarcinoma	00-029N9_LN	76.85	68.51	NA	NA	metastatic	0	00-029N9_LN	Metastasis	0.77037	3.02859
Prostate Adenocarcinoma	01-095N1_LN	162.06	68.67	NA	NA	metastatic	0	01-095N1_LN	Metastasis	0.780659	8.00393
Prostate Adenocarcinoma	02-083E1_LN	156.25	143.5	NA	NA	metastatic	0	02-083E1_LN	Metastasis	0.845816	1.51345
Prostate Adenocarcinoma	04-149E2_LN	73.63	93.07	NA	NA	metastatic	0	04-149E2_LN	Metastasis	0.866799	5.87802
Prostate Adenocarcinoma	06-134H1_LN	77.53	75.49	NA	NA	metastatic	0	06-134H1_LN	Metastasis	0.68218	30.3289
Prostate Adenocarcinoma	07-042H2_LN	74.73	61.79	NA	NA	metastatic	0	07-042H2_LN	Metastasis	0.818633	2.48755
Prostate Adenocarcinoma	08-006H1_LN	84.42	80.6	NA	NA	metastatic	0	08-006H1_LN	Metastasis	0.508541	1.45409
Prostate Adenocarcinoma	08-093J1_LN	71.65	78.83	NA	NA	metastatic	0	08-093J1_LN	Metastasis	0.556746	1.79973
Prostate Adenocarcinoma	10-013F1_LN	71.66	75.8	NA	NA	metastatic	0	10-013F1_LN	Metastasis	0.59573	2.08501
Prostate Adenocarcinoma	12-011I7_LN	74.08	73.84	NA	NA	metastatic	0	12-011I7_LN	Metastasis	0.641528	1.98682
Prostate Adenocarcinoma	98-362B1_LN	140.6	143.53	NA	NA	metastatic	0	98-362B1_LN	Metastasis	0.682079	1.79794
Prostate Adenocarcinoma	99-064O_LN	147.21	228.85	NA	NA	metastatic	0	99-064O_LN	Metastasis	0.253381	1.29106
Prostate Adenocarcinoma	99-091J_LN	160.35	180.74	NA	NA	metastatic	0	99-091J_LN	Metastasis	0.624483	1.78393
Prostate Adenocarcinoma	12-021H4_LIVER	82.64	72.33	NA	NA	metastatic	0	12-021H4_LIVER	Metastasis	0.892871	2.34413
Prostate Adenocarcinoma	98-328K_PERITONEUM	98.51	129.34	NA	NA	metastatic	0	98-328K_PERITONEUM	Metastasis	0.85701	1.23234
Prostate Adenocarcinoma	09-006F1_RENAL	71.9	74.08	NA	NA	metastatic	0	09-006F1_RENAL	Metastasis	0.609885	7.10319
Prostate Adenocarcinoma	03-130L_RETROPERITONEAL	140	155.25	NA	NA	metastatic	0	03-130L_RETROPERITONEAL	Metastasis	0.875467	31.2455
Prostate Adenocarcinoma	03-139E3_RETROPERITONEAL	163.7	152.48	NA	NA	metastatic	0	03-139E3_RETROPERITONEAL	Metastasis	0.729929	1.3117
Prostate Adenocarcinoma	11040	89.75	83.81	NA	NA	metastatic	0	PRAD-11040-Tumor-SM-2RXLQ	Metastasis	0.669238	3.80293
Prostate Adenocarcinoma	20870	70.05	96.43	NA	NA	metastatic	0	PRAD-20870-Tumor-SM-2RXLX	Metastasis	0.812409	4.54687
Prostate Adenocarcinoma	2746	65.46	83.7	NA	NA	NA	0	PRAD-2746-Tumor-SM-2RXNQ	Primary	0.3	1.53031
Prostate Adenocarcinoma	10361	122.9	83.66	NA	NA	NA	0	PRAD-10361-Tumor-SM-2RXLI	Primary	0.814513	11.6119
Prostate Adenocarcinoma	10363	104.11	104.64	NA	NA	NA	0	PRAD-10363-Tumor-SM-2RXLH	Primary	0.423604	4.7762
Prostate Adenocarcinoma	12688	87.93	56.23	NA	NA	NA	0	PRAD-12688-Tumor-SM-2RXMK	Primary	0.859593	7.64386
Prostate Adenocarcinoma	12729	100.27	96.26	NA	NA	NA	0	PRAD-12729-Tumor-SM-4B2BP	Primary	0.2957	62.0842
Prostate Adenocarcinoma	20630	37.93	51.29	NA	NA	NA	0	PRAD-20630-Tumor-SM-2RXLS	Primary	0.3	0.755316
Prostate Adenocarcinoma	20990	35.73	50.11	NA	NA	NA	0	PRAD-20990-Tumor-SM-2RXMM	Primary	0.494523	12.0454
Prostate Adenocarcinoma	21010	20.13	66.19	NA	NA	NA	0	PRAD-21010-Tumor-SM-2RXMO	Primary	0.407608	17.746
Prostate Adenocarcinoma	21011	90.95	50.43	NA	NA	NA	0	PRAD-21011-Tumor-SM-2RXMR	Primary	0.672954	2.22216
Prostate Adenocarcinoma	21016	85.57	97.02	NA	NA	NA	0	PRAD-21016-Tumor-SM-2RXN3	Primary	0.570852	3.61765
Prostate Adenocarcinoma	21017	32.64	54.37	NA	NA	NA	0	PRAD-21017-Tumor-SM-2RXN6	Primary	0.833698	11.1927
Prostate Adenocarcinoma	21510	112.67	139.14	NA	NA	NA	0	PRAD-21510-Tumor-SM-2RXNF	Primary	0.346953	1.58757
Prostate Adenocarcinoma	22171	87.15	124.16	NA	NA	NA	0	PRAD-22171-Tumor-SM-2RXNO	Primary	0.279396	1.28995
Prostate Adenocarcinoma	26731	94.35	110.31	NA	NA	NA	0	PRAD-26731-Tumor-SM-4B2BU	Primary	0.612993	2.74219
Prostate Adenocarcinoma	PRAD-STID7520-Tumor-SM-2RXM6	75.66	67.4	NA	NA	NA	0	PRAD-STID7520-Tumor-SM-2RXM6	Primary	0.54381	3.60651
Prostate Adenocarcinoma	7951	103.82	53.21	NA	NA	metastatic	0	PRAD-7951-Tumor-SM-4B2BK	Metastasis	0.677636	8.16646
Prostate Adenocarcinoma	12728	82.52	106.66	NA	NA	metastatic	0	PRAD-12728-Tumor-SM-4B2BS	Metastasis	0.562649	3.44026
Prostate Adenocarcinoma	24852	71.68	50.4	NA	NA	metastatic	0	PRAD-24852-Tumor-SM-4B2BQ	Metastasis	0.610342	1.74582
Prostate Adenocarcinoma	24854	109.58	134.13	NA	NA	metastatic	0	PRAD-24854-Tumor-SM-4B2BR	Metastasis	0.541342	1.1764
Prostate Adenocarcinoma	PRAD-A0001-Tumor-SM-3VG6Y	147.96	227.56	NA	NA	metastatic	0	PRAD-A0001-Tumor-SM-3VG6Y	Metastasis	0.829049	2.42615
Prostate Adenocarcinoma	PRAD-STID0000004240-Tumor-SM-S932	213.2	136.35	NA	NA	metastatic	0	PRAD-STID0000004240-Tumor-SM-S932	Metastasis	0.541081	4.58538
Prostate Adenocarcinoma	PRAD-STID18248-Tumor-SM-1RCU7	114.03	71.66	NA	NA	metastatic	0	PRAD-STID18248-Tumor-SM-1RCU7	Metastasis	0.60301	4.30969
Prostate Adenocarcinoma	24290	145.38	81.6	NA	NA	metastatic	0	PRAD-24290-Tumor-SM-3SEWZ	Metastasis	0.864267	4.39371
Prostate Adenocarcinoma	MO_1124	188.18	294.5	NA	NA	metastatic	0	MO_1124-Tumor	Metastasis	0.944711	3.04867
Prostate Adenocarcinoma	PROS10448-1115157-SM-5EEBO	280.43	228.34	NA	NA	metastatic	0	PROS10448-1115157-Tumor-SM-5EEBO	Metastasis	0.579722	2.55569
Prostate Adenocarcinoma	MO_1074	159.44	230.57	NA	NA	metastatic	0	MO_1074-Tumor	Metastasis	0.436106	3.55645
Prostate Adenocarcinoma	MO_1094	177.53	246.23	NA	NA	metastatic	0	MO_1094-Tumor	Metastasis	0.836722	1.51659
Prostate Adenocarcinoma	MO_1096	171.14	247.87	NA	NA	metastatic	0	MO_1096-Tumor	Metastasis	0.706819	2.01152
Prostate Adenocarcinoma	MO_1132	185.6	240.42	NA	NA	metastatic	0	MO_1132-Tumor	Metastasis	0.422751	3.0393
Prostate Adenocarcinoma	MO_1139	191.82	245.49	NA	NA	metastatic	0	MO_1139-Tumor	Metastasis	0.281853	1.71192
Prostate Adenocarcinoma	MO_1219	186.89	249.38	NA	NA	metastatic	0	MO_1219-Tumor	Metastasis	0.18935	1.37502
Prostate Adenocarcinoma	MO_1277	186.08	272.6	NA	NA	metastatic	0	MO_1277-TM	Metastasis	0.878176	2.1943
Prostate Adenocarcinoma	MO_1421	201.31	334.65	NA	NA	metastatic	0	MO_1421_Tumor	Metastasis	0.327806	4.00141
Prostate Adenocarcinoma	MO_1473	179.38	316.88	NA	NA	metastatic	0	MO_1473_Tumor	Metastasis	0.578556	6.41163
Prostate Adenocarcinoma	PRAD-01115245-SM-6WZF3	151.11	160.51	NA	NA	metastatic	0	PRAD-01115245-Tumor-SM-6WZF3	Metastasis	0.447072	1.97386
Prostate Adenocarcinoma	PRAD-01115257-SM-6WZF8	165.78	178.46	NA	NA	metastatic	0	PRAD-01115257-Tumor-SM-6WZF8	Metastasis	0.625149	3.34517
Prostate Adenocarcinoma	PRAD-01115263-SM-6WZF9	178.69	156.19	NA	NA	metastatic	0	PRAD-01115263-Tumor-SM-6WZF9	Metastasis	0.574593	1.61753
Prostate Adenocarcinoma	PRAD-01115264-SM-6WZFA	176.48	113.17	NA	NA	metastatic	0	PRAD-01115264-Tumor-SM-6WZFA	Metastasis	0.542253	1.93037
Prostate Adenocarcinoma	PRAD-01115265-SM-6WZFB	158.72	171.49	NA	NA	metastatic	0	PRAD-01115265-Tumor-SM-6WZFB	Metastasis	0.467838	1.41883
Prostate Adenocarcinoma	PRAD-01115284-SM-6WZF6	176.09	93.67	NA	NA	metastatic	0	PRAD-01115284-Tumor-SM-6WZF6	Metastasis	0.413614	1.9569
Prostate Adenocarcinoma	PRAD-01115343-SM-6VZ7N	188.84	177.39	NA	NA	metastatic	0	PRAD-01115343-Tumor-SM-6VZ7N	Metastasis	0.408647	1.92101
Prostate Adenocarcinoma	PROS01448-1115183-SM-5SGU3	81.74	128.41	NA	NA	metastatic	0	PROS01448-1115183-Tumor-SM-5SGU3	Metastasis	0.629065	1.4352
Prostate Adenocarcinoma	PROS01448-1115244-SM-5SGU6	132.14	136.36	NA	NA	metastatic	0	PROS01448-1115244-Tumor-SM-5SGU6	Metastasis	0.514963	2.8248
Prostate Adenocarcinoma	SC_9004	151.57	276.64	NA	NA	metastatic	0	SC_9004-Tumor	Metastasis	0.383502	19.9813
Prostate Adenocarcinoma	SC_9018	252.27	123.91	NA	NA	metastatic	0	SC_9018-Tumor	Metastasis	0.184921	1.81902
Prostate Adenocarcinoma	SC_9019	185.51	298.63	NA	NA	metastatic	0	SC_9019-Tumor	Metastasis	0.430584	2.36926
Prostate Adenocarcinoma	SC_9023	205.3	282.93	NA	NA	metastatic	0	SC_9023-Tumor	Metastasis	0.525644	3.42069
Prostate Adenocarcinoma	SC_9026	239.21	293.53	NA	NA	metastatic	0	SC_9026-Tumor	Metastasis	0.59765	2.23699
Prostate Adenocarcinoma	SC_9027	205.91	208.47	NA	NA	metastatic	0	SC_9027-Tumor	Metastasis	0.521801	5.8262
Prostate Adenocarcinoma	SC_9034	195.7	297.49	NA	NA	metastatic	0	SC_9034-Tumor	Metastasis	0.225525	4.94209
Prostate Adenocarcinoma	SC_9043	154.41	247.08	NA	NA	metastatic	0	SC_9043-Tumor	Metastasis	0.745419	1.7983
Prostate Adenocarcinoma	SC_9048	178.27	252.04	NA	NA	metastatic	0	SC_9048-Tumor	Metastasis	0.352919	1.76637
Prostate Adenocarcinoma	SC_9056	189.48	261.34	NA	NA	metastatic	0	SC_9056-Tumor	Metastasis	0.474072	1.35579
Prostate Adenocarcinoma	SC_9061	178.74	246.84	NA	NA	metastatic	0	SC_9061-Tumor	Metastasis	0.622838	6.70134
Prostate Adenocarcinoma	SC_9065	171.29	236.48	NA	NA	metastatic	0	SC_9065-TM-Tumor1	Metastasis	0.62404	1.70839
Prostate Adenocarcinoma	SC_9071	163.53	211.32	NA	NA	metastatic	0	SC_9071-TM	Metastasis	0.297178	2.7982
Prostate Adenocarcinoma	SC_9082	114.71	209.31	NA	NA	metastatic	0	SC_9082-TM	Metastasis	0.605602	2.89732
Prostate Adenocarcinoma	SC_9083	134.51	231.14	NA	NA	metastatic	0	SC_9083-TM	Metastasis	0.575506	8.72141
Prostate Adenocarcinoma	SC_9086	187.99	208.14	NA	NA	metastatic	0	SC_9086-TM	Metastasis	0.422343	2.39483
Prostate Adenocarcinoma	SC_9090	146.06	188.34	NA	NA	metastatic	0	SC_9090-TM	Metastasis	0.744772	4.95964
Prostate Adenocarcinoma	SC_9091	175.59	276.84	NA	NA	metastatic	0	SC_9091-TM	Metastasis	0.300427	1.93735
Prostate Adenocarcinoma	SC_9092	141.43	248.72	NA	NA	metastatic	0	SC_9092-TM	Metastasis	0.25102	5.21303
Prostate Adenocarcinoma	SC_9094	145.11	187.47	NA	NA	metastatic	0	SC_9094-Tumor	Metastasis	0.573593	4.61288
Prostate Adenocarcinoma	SC_9096	132.28	257.29	NA	NA	metastatic	0	SC_9096-Tumor	Metastasis	0.589017	6.48462
Prostate Adenocarcinoma	SC_9103	152.42	274.64	NA	NA	metastatic	0	SC_9103-Tumor	Metastasis	0.763454	4.60853
Prostate Adenocarcinoma	SC_9114	214.32	324.38	NA	NA	metastatic	0	SC_9114_Tumor	Metastasis	0.417062	5.16622
Prostate Adenocarcinoma	SC_9121	251.06	285.66	NA	NA	metastatic	0	SC_9121_Tumor	Metastasis	0.618738	4.89156
Prostate Adenocarcinoma	SC_9137	155.72	244.65	NA	NA	metastatic	0	SC_9137_Tumor	Metastasis	0.710935	6.92433
Prostate Adenocarcinoma	SC_9144	210.39	301.64	NA	NA	metastatic	0	SC_9144_Tumor	Metastasis	0.534266	6.94604
Prostate Adenocarcinoma	SC_9158	191.14	255.25	NA	NA	metastatic	0	SC_9158_Tumor	Metastasis	0.627687	4.60606
Prostate Adenocarcinoma	SC_9171	202.81	261.12	NA	NA	metastatic	0	SC_9171_Tumor	Metastasis	0.799896	3.24087
Prostate Adenocarcinoma	SC_9172	167.44	207.23	NA	NA	metastatic	0	SC_9172_Tumor	Metastasis	0.449006	5.29463
Prostate Adenocarcinoma	SC_9173	168.05	230.47	NA	NA	metastatic	0	SC_9173_Tumor	Metastasis	0.643123	5.14649
Prostate Adenocarcinoma	SI_9157	181.29	253.14	NA	NA	metastatic	0	SI_9157_Tumor	Metastasis	0.232479	4.45798
Prostate Adenocarcinoma	TP_2020	150.39	247.3	NA	NA	metastatic	0	TP_2020-Tumor	Metastasis	0.427132	2.22427
Prostate Adenocarcinoma	TP_2034	183.49	216.73	NA	NA	metastatic	0	TP_2034-Tumor-Bone-Block-2B	Metastasis	0.515894	1.71399
Prostate Adenocarcinoma	TP_2079	185.26	227.61	NA	NA	metastatic	0	TP_2079_Tumor	Metastasis	0.947981	3.32406
Prostate Adenocarcinoma	MO_1232	303.11	423.38	NA	NA	metastatic	0	MO_1232-Tumor	Metastasis	0.566511	7.88299
Prostate Adenocarcinoma	SC_9139	188.28	247.54	NA	NA	metastatic	0	SC_9139_Tumor	Metastasis	0.3	3.83259
Prostate Adenocarcinoma	MO_1020	130.78	214.29	NA	NA	metastatic	0	MO_1020-Tumor	Metastasis	0.366022	2.13907
Prostate Adenocarcinoma	MO_1118	203.7	286.08	NA	NA	metastatic	0	MO_1118-TM	Metastasis	0.914351	2.11883
Prostate Adenocarcinoma	MO_1161	141.61	228.05	NA	NA	metastatic	0	MO_1161-TM	Metastasis	0.87461	1.96348
Prostate Adenocarcinoma	MO_1184	202.36	260.86	NA	NA	metastatic	0	MO_1184-Tumor	Metastasis	0.55547	4.36243
Prostate Adenocarcinoma	MO_1202	187.21	271.59	NA	NA	metastatic	0	MO_1202-Tumor	Metastasis	0.607555	2.05048
Prostate Adenocarcinoma	MO_1241	184.84	242.06	NA	NA	metastatic	0	MO_1241-Tumor	Metastasis	0.809994	2.02885
Prostate Adenocarcinoma	MO_1244	173.12	249.05	NA	NA	metastatic	0	MO_1244-Tumor	Metastasis	0.937727	1.61908
Prostate Adenocarcinoma	MO_1337	152.56	126.27	NA	NA	metastatic	0	MO_1337-TM	Metastasis	0.84686	2.00889
Prostate Adenocarcinoma	MO_1410	211.05	263.44	NA	NA	metastatic	0	MO_1410-Tumor	Metastasis	0.451369	4.59851
Prostate Adenocarcinoma	MO_1460	192.06	262.96	NA	NA	metastatic	0	MO_1460_Tumor	Metastasis	0.833491	3.9432
Prostate Adenocarcinoma	SC_9001	315.28	309.3	NA	NA	metastatic	0	SC_9001-Tumor_Liver1	Metastasis	0.549996	1.41356
Prostate Adenocarcinoma	SC_9008	180.16	224.19	NA	NA	metastatic	0	SC_9008-Tumor	Metastasis	0.159141	66.0834
Prostate Adenocarcinoma	SC_9012	195.45	248.77	NA	NA	metastatic	0	SC_9012-Tumor	Metastasis	0.261954	2.02424
Prostate Adenocarcinoma	SC_9017	163.5	264.53	NA	NA	metastatic	0	SC_9017-Tumor	Metastasis	0.671617	1.20673
Prostate Adenocarcinoma	SC_9031	192.12	280.75	NA	NA	metastatic	0	SC_9031-TM	Metastasis	0.683186	1.38765
Prostate Adenocarcinoma	SC_9046	178.44	255.58	NA	NA	metastatic	0	SC_9046-Tumor	Metastasis	0.250413	2.97113
Prostate Adenocarcinoma	SC_9060	155.58	237.87	NA	NA	metastatic	0	SC_9060-Tumor	Metastasis	0.424929	4.75428
Prostate Adenocarcinoma	SC_9107	211.53	289.27	NA	NA	metastatic	0	SC_9107-Tumor	Metastasis	0.568055	5.40284
Prostate Adenocarcinoma	SC_9140	168.32	244.06	NA	NA	metastatic	0	SC_9140_Tumor	Metastasis	0.364766	10.1285
Prostate Adenocarcinoma	SC_9145	209.04	262.78	NA	NA	metastatic	0	SC_9145_Tumor	Metastasis	0.925276	8.86418
Prostate Adenocarcinoma	SC_9153	173.73	295.46	NA	NA	metastatic	0	SC_9153_Tumor	Metastasis	0.774538	3.55222
Prostate Adenocarcinoma	SC_9162	182.27	272.17	NA	NA	metastatic	0	SC_9162_Tumor	Metastasis	0.463598	4.66209
Prostate Adenocarcinoma	MO_1013	293.81	208.94	NA	NA	metastatic	0	MO_1013-Tumor	Metastasis	0.424777	9.11445
Prostate Adenocarcinoma	MO_1014	131.85	193.4	NA	NA	metastatic	0	MO_1014-Tumor	Metastasis	0.643434	5.34557
Prostate Adenocarcinoma	MO_1015	204.93	179.16	NA	NA	metastatic	0	MO_1015-Tumor	Metastasis	0.797481	2.32083
Prostate Adenocarcinoma	MO_1040	97.17	145.67	NA	NA	metastatic	0	MO_1040-Tumor	Metastasis	0.698257	2.45952
Prostate Adenocarcinoma	MO_1084	185.62	213.09	NA	NA	metastatic	0	MO_1084-Tumor	Metastasis	0.807927	2.51024
Prostate Adenocarcinoma	MO_1105	198.5	250.64	NA	NA	metastatic	0	MO_1105-Tumor	Metastasis	0.176378	8.60758
Prostate Adenocarcinoma	MO_1114	200.91	130.14	NA	NA	metastatic	0	MO_1114-Tumor	Metastasis	0.817197	2.34766
Prostate Adenocarcinoma	MO_1128	113.58	183.16	NA	NA	metastatic	0	MO_1128-Tumor	Metastasis	0.778277	2.1533
Prostate Adenocarcinoma	MO_1176	202.99	297.01	NA	NA	metastatic	0	MO_1176-Tumor	Metastasis	0.854862	3.24556
Prostate Adenocarcinoma	MO_1192	197.44	230.8	NA	NA	metastatic	0	MO_1192-Tumor	Metastasis	0.69938	1.67122
Prostate Adenocarcinoma	MO_1249	147	236.36	NA	NA	metastatic	0	MO_1249-Tumor	Metastasis	0.468326	3.19836
Prostate Adenocarcinoma	MO_1262	167.84	259.9	NA	NA	metastatic	0	MO_1262-Tumor	Metastasis	0.847333	2.83264
Prostate Adenocarcinoma	MO_1316	158.06	231.74	NA	NA	metastatic	0	MO_1316-TM	Metastasis	0.745437	2.45289
Prostate Adenocarcinoma	MO_1339	185.28	239.54	NA	NA	metastatic	0	MO_1339-TM	Metastasis	0.79088	2.46623
Prostate Adenocarcinoma	MO_1447	209.7	316.02	NA	NA	metastatic	0	MO_1447_Tumor	Metastasis	0.803696	5.4898
Prostate Adenocarcinoma	PROS01448-1115161-SM-5SGU1	74.61	104.41	NA	NA	metastatic	0	PROS01448-1115161-Tumor-SM-5SGU1	Metastasis	0.828942	2.87819
Prostate Adenocarcinoma	PROS01448-1115202-SM-5SGU5	97.26	124.96	NA	NA	metastatic	0	PROS01448-1115202-Tumor-SM-5SGU5	Metastasis	0.806378	3.08489
Prostate Adenocarcinoma	PROS10448-1115154-SM-5EEBM	275.87	398.63	NA	NA	metastatic	0	PROS10448-1115154-Tumor-SM-5EEBM	Metastasis	0.772896	2.10166
Prostate Adenocarcinoma	PROS10448-1115156-SM-5EEBN	311.99	277.74	NA	NA	metastatic	0	PROS10448-1115156-Tumor-SM-5EEBN	Metastasis	0.60526	1.83205
Prostate Adenocarcinoma	SC_9007	211.87	139.77	NA	NA	metastatic	0	SC_9007-Tumor	Metastasis	0.3	1.47582
Prostate Adenocarcinoma	SC_9010	223.63	261.65	NA	NA	metastatic	0	SC_9010-Tumor	Metastasis	0.551879	3.94069
Prostate Adenocarcinoma	SC_9011	185.47	261.83	NA	NA	metastatic	0	SC_9011-Tumor	Metastasis	0.544842	1.41716
Prostate Adenocarcinoma	SC_9016	193.91	314.53	NA	NA	metastatic	0	SC_9016-Tumor	Metastasis	0.366339	2.43109
Prostate Adenocarcinoma	SC_9021	197.45	251.03	NA	NA	metastatic	0	SC_9021-Tumor	Metastasis	0.715134	5.23574
Prostate Adenocarcinoma	SC_9024	223.33	228.84	NA	NA	metastatic	0	SC_9024-Tumor	Metastasis	0.242873	2.26044
Prostate Adenocarcinoma	SC_9032	180.67	218.02	NA	NA	metastatic	0	SC_9032-Tumor	Metastasis	0.687139	6.06967
Prostate Adenocarcinoma	SC_9035	221.64	273.57	NA	NA	metastatic	0	SC_9035-Tumor	Metastasis	0.632806	2.59247
Prostate Adenocarcinoma	SC_9036	192.58	231.9	NA	NA	metastatic	0	SC_9036-Tumor	Metastasis	0.430431	1.9616
Prostate Adenocarcinoma	SC_9038	197.11	279.3	NA	NA	metastatic	0	SC_9038-Tumor	Metastasis	0.643392	3.78217
Prostate Adenocarcinoma	SC_9039	157.33	271.76	NA	NA	metastatic	0	SC_9039-Tumor	Metastasis	0.658615	1.74223
Prostate Adenocarcinoma	SC_9058	197.36	260.42	NA	NA	metastatic	0	SC_9058-Tumor	Metastasis	0.711363	8.78663
Prostate Adenocarcinoma	SC_9059	171.87	244.53	NA	NA	metastatic	0	SC_9059-Tumor	Metastasis	0.815047	1.94309
Prostate Adenocarcinoma	SC_9063	177.82	262.93	NA	NA	metastatic	0	SC_9063-Tumor	Metastasis	0.587462	1.5613
Prostate Adenocarcinoma	SC_9068	159.4	198.09	NA	NA	metastatic	0	SC_9068-Tumor	Metastasis	0.52273	5.06024
Prostate Adenocarcinoma	SC_9076	164.13	220.51	NA	NA	metastatic	0	SC_9076-TM	Metastasis	0.351196	8.82495
Prostate Adenocarcinoma	SC_9080	161.45	234.16	NA	NA	metastatic	0	SC_9080-TM	Metastasis	0.772831	2.65013
Prostate Adenocarcinoma	SC_9081	107.75	189.43	NA	NA	metastatic	0	SC_9081-TM	Metastasis	0.854324	38.0327
Prostate Adenocarcinoma	SC_9084	150.03	238.04	NA	NA	metastatic	0	SC_9084-TM	Metastasis	0.695413	1.79512
Prostate Adenocarcinoma	SC_9097	204.23	324.39	NA	NA	metastatic	0	SC_9097-TM	Metastasis	0.848166	6.27991
Prostate Adenocarcinoma	SC_9099	167.32	219.64	NA	NA	metastatic	0	SC_9099-Tumor	Metastasis	0.8365	5.01567
Prostate Adenocarcinoma	SC_9104	178.96	317.12	NA	NA	metastatic	0	SC_9104-Tumor	Metastasis	0.541709	4.50755
Prostate Adenocarcinoma	SC_9109	185.88	248.15	NA	NA	metastatic	0	SC_9109-Tumor	Metastasis	0.512514	4.95079
Prostate Adenocarcinoma	SC_9118	217.93	308.08	NA	NA	metastatic	0	SC_9118_Tumor	Metastasis	0.403945	5.74235
Prostate Adenocarcinoma	SC_9123	211.94	288.69	NA	NA	metastatic	0	SC_9123_Tumor	Metastasis	0.687671	6.80109
Prostate Adenocarcinoma	SC_9126	186.2	294.81	NA	NA	metastatic	0	SC_9126_Tumor	Metastasis	0.677	4.54708
Prostate Adenocarcinoma	SC_9129	169.41	235.77	NA	NA	metastatic	0	SC_9129_Tumor	Metastasis	0.302798	5.34472
Prostate Adenocarcinoma	SC_9132	191.17	284.11	NA	NA	metastatic	0	SC_9132_Tumor	Metastasis	0.837078	5.83849
Prostate Adenocarcinoma	SC_9138	155.61	244.9	NA	NA	metastatic	0	SC_9138_Tumor	Metastasis	0.3	5.05668
Prostate Adenocarcinoma	SC_9141	163.99	245.96	NA	NA	metastatic	0	SC_9141_Tumor	Metastasis	0.798892	5.12582
Prostate Adenocarcinoma	SC_9148	174.37	300.38	NA	NA	metastatic	0	SC_9148_Tumor	Metastasis	0.337201	6.06022
Prostate Adenocarcinoma	SC_9163	184	300.43	NA	NA	metastatic	0	SC_9163_Tumor	Metastasis	0.85277	70.9889
Prostate Adenocarcinoma	SC_9165	181.79	270.02	NA	NA	metastatic	0	SC_9165_Tumor	Metastasis	0.3	7.86114
Prostate Adenocarcinoma	TP_2001	183.2	286.26	NA	NA	metastatic	0	TP_2001-Tumor	Metastasis	0.760948	1.5115
Prostate Adenocarcinoma	TP_2010	161.44	266.09	NA	NA	metastatic	0	TP_2010-Tumor	Metastasis	0.762242	2.74777
Prostate Adenocarcinoma	TP_2032	199.4	285.99	NA	NA	metastatic	0	TP_2032-Tumor	Metastasis	0.576518	2.05502
Prostate Adenocarcinoma	TP_2054	152.5	236.4	NA	NA	metastatic	0	TP_2054-TM	Metastasis	0.494295	5.32645
Prostate Adenocarcinoma	TP_2060	164.5	216.31	NA	NA	metastatic	0	TP_2060-TM	Metastasis	0.241813	5.19529
Prostate Adenocarcinoma	TP_2064	172.33	215.16	NA	NA	metastatic	0	TP_2064-TM	Metastasis	0.66961	4.61525
Prostate Adenocarcinoma	TP_2069	182.09	302.76	NA	NA	metastatic	0	TP_2069_Tumor	Metastasis	0.442173	7.31636
Prostate Adenocarcinoma	TP_2077	179	243.71	NA	NA	metastatic	0	TP_2077_Tumor	Metastasis	0.833523	3.23159
Prostate Adenocarcinoma	TP_2078	152.06	238.05	NA	NA	metastatic	0	TP_2078_Tumor	Metastasis	0.807388	6.39248
Prostate Adenocarcinoma	SC_9029	199.88	310.15	NA	NA	metastatic	0	SC_9029-Tumor	Metastasis	0.971453	4.86285
Prostate Adenocarcinoma	SC_9030	211.74	260.36	NA	NA	metastatic	0	SC_9030-Tumor	Metastasis	0.884801	2.94336
Prostate Adenocarcinoma	PM10	85.98	91.78	NA	NA	metastatic	0	PM10-TM	Metastasis	0.467203	43.1574
Prostate Adenocarcinoma	PM119	110.37	105.5	NA	NA	metastatic	0	PM119-TM	Metastasis	0.577815	1.85275
Prostate Adenocarcinoma	PM121	99.25	98.57	NA	NA	metastatic	0	PM121-TM	Metastasis	0.336098	1.49343
Prostate Adenocarcinoma	PM124	93.13	93.62	NA	NA	metastatic	0	PM124-TM	Metastasis	0.562504	2.4309
Prostate Adenocarcinoma	PM139	79.59	83.62	NA	NA	metastatic	0	PM139-TM	Metastasis	0.713999	2.64176
Prostate Adenocarcinoma	PM14	98.77	112.89	NA	NA	metastatic	0	PM14-TM	Metastasis	0.417144	1.7416
Prostate Adenocarcinoma	PM15	131.75	129	NA	NA	metastatic	0	PM15-TM	Metastasis	0.910798	2.99957
Prostate Adenocarcinoma	PM154	100.03	93.8	NA	NA	metastatic	0	PM154-TM	Metastasis	0.697457	1.28943
Prostate Adenocarcinoma	PM155	109.07	110.61	NA	NA	metastatic	0	PM155-TM	Metastasis	0.687504	2.06968
Prostate Adenocarcinoma	PM156	100.05	99.24	NA	NA	metastatic	0	PM156-TM	Metastasis	0.435333	3.3025
Prostate Adenocarcinoma	PM158	100.1	96.1	NA	NA	metastatic	0	PM158-TM	Metastasis	0.266449	2.08742
Prostate Adenocarcinoma	PM159	103.58	107.56	NA	NA	metastatic	0	PM159-TM	Metastasis	0.566025	0.991048
Prostate Adenocarcinoma	PM161	115.15	122.62	NA	NA	metastatic	0	PM161-TM	Metastasis	0.686608	2.46225
Prostate Adenocarcinoma	PM163	91.62	104.14	NA	NA	metastatic	0	PM163-TM	Metastasis	0.851849	1.93836
Prostate Adenocarcinoma	PM170	100.08	100.79	NA	NA	metastatic	0	PM170-TM	Metastasis	0.360898	1.38568
Prostate Adenocarcinoma	PM172	101.08	98.74	NA	NA	metastatic	0	PM172-TM	Metastasis	0.325583	1.59794
Prostate Adenocarcinoma	PM2	99.29	102.48	NA	NA	metastatic	0	PM2-TM	Metastasis	0.370098	2.18469
Prostate Adenocarcinoma	PM6-Halo-TM	105.01	94.97	NA	NA	metastatic	0	PM6-Halo-TM	Metastasis	0.83467	2.6407
Prostate Adenocarcinoma	PM9	92.2	105.75	NA	NA	metastatic	0	PM9-TM	Metastasis	0.242084	1.2333
Prostate Adenocarcinoma	PM90	94.2	98.28	NA	NA	metastatic	0	PM90-TM	Metastasis	0.281005	1.39483
Prostate Adenocarcinoma	PRAD-06115124-SM-7LGU1	183.98	146.16	NA	NA	metastatic	0	PRAD-06115124-Tumor-SM-7LGU1	Metastasis	0.178034	0.959361
Prostate Adenocarcinoma	PRAD-6115381.0-SM-7LGU3	197.57	221.84	NA	NA	metastatic	0	PRAD-6115381.0-Tumor-SM-7LGU3	Metastasis	0.831942	1.60127
Prostate Adenocarcinoma	PRAD-6115383.0-SM-7LGU6	95.53	260.83	NA	NA	metastatic	0	PRAD-6115383.0-Tumor-SM-7LGU6	Metastasis	0.549489	1.80892
Prostate Adenocarcinoma	PRAD-6115385.0-SM-7LGU7	112.38	129.38	NA	NA	metastatic	0	PRAD-6115385.0-Tumor-SM-7LGU7	Metastasis	0.754763	4.17825
Prostate Adenocarcinoma	PRAD-6115386.0-SM-7LGU8	119.51	207.5	NA	NA	metastatic	0	PRAD-6115386.0-Tumor-SM-7LGU8	Metastasis	0.768382	2.67943
Prostate Adenocarcinoma	PRAD-6115387.0-SM-7LGU9	119.45	240.82	NA	NA	metastatic	0	PRAD-6115387.0-Tumor-SM-7LGU9	Metastasis	0.267666	2.49927
Prostate Adenocarcinoma	PRAD-6115388.0-SM-7LGUA	125.82	241.11	NA	NA	metastatic	0	PRAD-6115388.0-Tumor-SM-7LGUA	Metastasis	0.854575	2.42415
Prostate Adenocarcinoma	PRAD-6115389.0-SM-7LGUB	125.63	205.22	NA	NA	metastatic	0	PRAD-6115389.0-Tumor-SM-7LGUB	Metastasis	0.722903	2.64292
Prostate Adenocarcinoma	PRAD-6115390.0-SM-7LGUC	120.05	270.28	NA	NA	metastatic	0	PRAD-6115390.0-Tumor-SM-7LGUC	Metastasis	0.862232	4.47335
Prostate Adenocarcinoma	PRAD-6115391.0-SM-7LGUD	112.27	198.52	NA	NA	metastatic	0	PRAD-6115391.0-Tumor-SM-7LGUD	Metastasis	0.670641	4.55707
Prostate Adenocarcinoma	PRAD-6115392.0-SM-7LGUE	100.61	185.71	NA	NA	metastatic	0	PRAD-6115392.0-Tumor-SM-7LGUE	Metastasis	0.445817	1.60508
Prostate Adenocarcinoma	PRAD-6115393.0-SM-7LGUF	97.23	222.2	NA	NA	metastatic	0	PRAD-6115393.0-Tumor-SM-7LGUF	Metastasis	0.787208	1.82961
Prostate Adenocarcinoma	PRAD-6115395.0-SM-7LGUH	86.2	266.24	NA	NA	metastatic	0	PRAD-6115395.0-Tumor-SM-7LGUH	Metastasis	0.474206	1.8554
Prostate Adenocarcinoma	PRAD-6115396.0-SM-7LGUI	115.22	217.32	NA	NA	metastatic	0	PRAD-6115396.0-Tumor-SM-7LGUI	Metastasis	0.674348	2.31262
Prostate Adenocarcinoma	PRAD-6115397.0-SM-7LGUJ	113.32	180.44	NA	NA	metastatic	0	PRAD-6115397.0-Tumor-SM-7LGUJ	Metastasis	0.505677	2.54664
Prostate Adenocarcinoma	PRAD-6115398.0-SM-7LGUK	108.78	200.94	NA	NA	metastatic	0	PRAD-6115398.0-Tumor-SM-7LGUK	Metastasis	0.663384	2.48042
Prostate Adenocarcinoma	PRAD-6115400.0-SM-7LGUM	128.03	245.81	NA	NA	metastatic	0	PRAD-6115400.0-Tumor-SM-7LGUM	Metastasis	0.266099	1.41615
Prostate Adenocarcinoma	PRAD-6115401.0-SM-7LGUO	138.92	274.12	NA	NA	metastatic	0	PRAD-6115401.0-Tumor-SM-7LGUO	Metastasis	0.3	20.9667
Prostate Adenocarcinoma	PRAD-6115402.0-SM-7LGUP	117.35	281.37	NA	NA	metastatic	0	PRAD-6115402.0-Tumor-SM-7LGUP	Metastasis	0.840869	1.78953
Prostate Adenocarcinoma	PRAD-6115403.0-SM-7LGUQ	123.01	255.25	NA	NA	metastatic	0	PRAD-6115403.0-Tumor-SM-7LGUQ	Metastasis	0.471475	3.46787
Prostate Adenocarcinoma	PROS01448-6115219-SM-67ERS	146.04	131.25	NA	NA	metastatic	0	PROS01448-6115219-Tumor-SM-67ERS	Metastasis	0.637777	3.64655
Prostate Adenocarcinoma	PROS01448-6115224-SM-67ERT	130.36	141.82	NA	NA	metastatic	0	PROS01448-6115224-Tumor-SM-67ERT	Metastasis	0.183829	3.03657
Prostate Adenocarcinoma	PROS01448-6115227-SM-67ERU	109.98	169.71	NA	NA	metastatic	0	PROS01448-6115227-Tumor-SM-67ERU	Metastasis	0.908645	2.91159
Prostate Adenocarcinoma	PROS01448-6115233-SM-67ERW	145.11	158.43	NA	NA	metastatic	0	PROS01448-6115233-Tumor-SM-67ERW	Metastasis	0.739854	3.18543
Prostate Adenocarcinoma	PROS01448-6115234-SM-67ERX	129.51	179.64	NA	NA	metastatic	0	PROS01448-6115234-Tumor-SM-67ERX	Metastasis	0.414429	2.4116
Prostate Adenocarcinoma	PROS01448-6115235-SM-67ERY	127.72	168.04	NA	NA	metastatic	0	PROS01448-6115235-Tumor-SM-67ERY	Metastasis	0.833558	6.09016
Prostate Adenocarcinoma	PROS01448-6115237-SM-67ERZ	118.35	145.55	NA	NA	metastatic	0	PROS01448-6115237-Tumor-SM-67ERZ	Metastasis	0.86506	3.86414
Prostate Adenocarcinoma	PROS01448-6115242-SM-67ES1	132.94	141.63	NA	NA	metastatic	0	PROS01448-6115242-Tumor-SM-67ES1	Metastasis	0.433458	2.10985
Prostate Adenocarcinoma	PROS01448-6115247-SM-67ES2	124.95	113.66	NA	NA	metastatic	0	PROS01448-6115247-Tumor-SM-67ES2	Metastasis	0.806831	1.68056
Prostate Adenocarcinoma	PROS01448-6115250-SM-67ES4	126.68	144.44	NA	NA	metastatic	0	PROS01448-6115250-Tumor-SM-67ES4	Metastasis	0.923721	3.55434
Prostate Adenocarcinoma	PROS01448-6115251-SM-67ES6	147.44	144.36	NA	NA	metastatic	0	PROS01448-6115251-Tumor-SM-67ES6	Metastasis	0.755399	1.80098
Prostate Adenocarcinoma	PROS01448-DFCI.10-448.P05-SM-581SL	125.82	162.83	NA	NA	metastatic	0	PROS01448-DFCI.10-448.P05-Tumor-SM-581SL	Metastasis	0.818218	1.64425
Prostate Adenocarcinoma	PROS01448-DFCI.10-448.P15-SM-5CQ5D	123.78	123.32	NA	NA	metastatic	0	PROS01448-DFCI.10-448.P15-Tumor-SM-5CQ5D	Metastasis	0.87533	1.81636
Prostate Adenocarcinoma	PROS01448-DFCI.10-448.P22-SM-5CQ5H	131.62	105.17	NA	NA	metastatic	0	PROS01448-DFCI.10-448.P22-Tumor-SM-5CQ5H	Metastasis	0.311259	3.93023
Prostate Adenocarcinoma	PROS01448-DFCI.10-448.P27-SM-5CQ5J	140.94	126.06	NA	NA	metastatic	0	PROS01448-DFCI.10-448.P27-Tumor-SM-5CQ5J	Metastasis	0.233982	2.62948
Prostate Adenocarcinoma	PROS01448-DFCI.10-448.P29-SM-5CQ4S	132.41	154.94	NA	NA	metastatic	0	PROS01448-DFCI.10-448.P29-Tumor-SM-5CQ4S	Metastasis	0.344891	3.09643
Prostate Adenocarcinoma	PROS01448-DFCI.10-448.P31-SM-5CQ5A	154.61	145.9	NA	NA	metastatic	0	PROS01448-DFCI.10-448.P31-Tumor-SM-5CQ5A	Metastasis	0.501138	2.92021
Prostate Adenocarcinoma	PROS01448-DFCI.10-448.P34-SM-5CQ4Y	142.76	167.06	NA	NA	metastatic	0	PROS01448-DFCI.10-448.P34-Tumor-SM-5CQ4Y	Metastasis	0.223758	0.2526
Prostate Adenocarcinoma	PROS01448-DFCI.10-448.P38-SM-5CQ52	126.39	163.62	NA	NA	metastatic	0	PROS01448-DFCI.10-448.P38-Tumor-SM-5CQ52	Metastasis	0.630958	1.94842
Prostate Adenocarcinoma	PROS01448-DFCI.10-448.P40-SM-5CQ53	118.73	157.81	NA	NA	metastatic	0	PROS01448-DFCI.10-448.P40-Tumor-SM-5CQ53	Metastasis	0.461228	3.66864
Prostate Adenocarcinoma	PROS01448-DFCI.10-448.P42-SM-5CQ55	117.72	77.4	NA	NA	metastatic	0	PROS01448-DFCI.10-448.P42-Tumor-SM-5CQ55	Metastasis	0.713234	2.60713
Prostate Adenocarcinoma	PROS10448-SUTC.01115081-SM-4JC6A	272.28	252.56	NA	NA	metastatic	0	PROS10448-SUTC.01115081-Tumor-SM-4JC6A	Metastasis	0.297037	1.7284
Prostate Adenocarcinoma	PROS10448-SUTC.01115082-SM-4JC6B	129.29	124.55	NA	NA	metastatic	0	PROS10448-SUTC.01115082-Tumor-SM-4JC6B	Metastasis	0.598695	2.06553
Prostate Adenocarcinoma	PROS10448-SUTC.01115085-SM-4JC6J	146.31	147.38	NA	NA	metastatic	0	PROS10448-SUTC.01115085-Tumor-SM-4JC6J	Metastasis	0.311137	0.710854
Prostate Adenocarcinoma	PROS10448-SUTC.01115086-SM-4JC6K	144.72	163.32	NA	NA	metastatic	0	PROS10448-SUTC.01115086-Tumor-SM-4JC6K	Metastasis	0.367945	2.62708
Prostate Adenocarcinoma	PROS10448-SUTC.01115088-SM-4JC6Q	139.98	167.1	NA	NA	metastatic	0	PROS10448-SUTC.01115088-Tumor-SM-4JC6Q	Metastasis	0.3	2.6143
Prostate Adenocarcinoma	PROS10448-SUTC.01115089-SM-4JC6T	132.58	133.33	NA	NA	metastatic	0	PROS10448-SUTC.01115089-Tumor-SM-4JC6T	Metastasis	0.263145	1.36295
Prostate Adenocarcinoma	PROS10448-SUTC.01115091-SM-4JC6Y	145.88	104.93	NA	NA	metastatic	0	PROS10448-SUTC.01115091-Tumor-SM-4JC6Y	Metastasis	0.39629	1.1333
Prostate Adenocarcinoma	PROS10448-SUTC.01115092-SM-4JC74	124.93	124.28	NA	NA	metastatic	0	PROS10448-SUTC.01115092-Tumor-SM-4JC74	Metastasis	0.3	2.26709
Prostate Adenocarcinoma	PROS10448P28-SU2C.01115016-SM-42W9D	160.92	125.79	NA	NA	metastatic	0	PROS10448P28-SU2C.01115016-Tumor-SM-42W9D	Metastasis	0.249407	7.38107
Prostate Adenocarcinoma	PROS11496-6115236-SM-6CNPW	184.99	111.43	NA	NA	metastatic	0	PROS11496-6115236-Tumor-SM-6CNPW	Metastasis	0.621211	1.8073
Prostate Adenocarcinoma	PROS11496-6115285-SM-6CNPX	152.19	236.75	NA	NA	metastatic	0	PROS11496-6115285-Tumor-SM-6CNPX	Metastasis	0.3	1.70209
Prostate Adenocarcinoma	PROS11496-6115286-SM-6CNPY	145.45	181.47	NA	NA	metastatic	0	PROS11496-6115286-Tumor-SM-6CNPY	Metastasis	0.297679	4.2192
Prostate Adenocarcinoma	PROS11496-6115288-SM-6CNQ1	153.94	236.84	NA	NA	metastatic	0	PROS11496-6115288-Tumor-SM-6CNQ1	Metastasis	0.933677	3.29784
Prostate Adenocarcinoma	PROS11496-6115295-SM-6CNQ7	175.37	221.62	NA	NA	metastatic	0	PROS11496-6115295-Tumor-SM-6CNQ7	Metastasis	0.87091	2.60676
Prostate Adenocarcinoma	PROS11496-6115317-SM-6CNQ2	158.07	212.31	NA	NA	metastatic	0	PROS11496-6115317-Tumor-SM-6CNQ2	Metastasis	0.589826	4.03661
Prostate Adenocarcinoma	PROS11496-6115319-SM-6CNQ3	191.58	195.07	NA	NA	metastatic	0	PROS11496-6115319-Tumor-SM-6CNQ3	Metastasis	0.576631	2.64375
Prostate Adenocarcinoma	PROS11496-6115320-SM-6CNQ4	168.86	217.17	NA	NA	metastatic	0	PROS11496-6115320-Tumor-SM-6CNQ4	Metastasis	0.884113	2.46818
Prostate Adenocarcinoma	PROS11496-6115321-SM-6CNQ5	147.31	209.06	NA	NA	metastatic	0	PROS11496-6115321-Tumor-SM-6CNQ5	Metastasis	0.805554	59.3502
Prostate Adenocarcinoma	PROS11496-6115322-SM-6CNQ6	129.55	223.5	NA	NA	metastatic	0	PROS11496-6115322-Tumor-SM-6CNQ6	Metastasis	0.763655	1.81723
Prostate Adenocarcinoma	PROS11496-6115323-SM-6CNQ8	154.4	232.99	NA	NA	metastatic	0	PROS11496-6115323-Tumor-SM-6CNQ8	Metastasis	0.288845	1.76454
Prostate Adenocarcinoma	PROS12319B-SU2C-06115114-SM-4W2N9	204	180.76	NA	NA	metastatic	0	PROS12319B-SU2C-06115114-Tumor-SM-4W2N9	Metastasis	0.92983	6.96665
Prostate Adenocarcinoma	PROS12319B-SU2C-06115115-SM-4W2NA	282.61	263.27	NA	NA	metastatic	0	PROS12319B-SU2C-06115115-Tumor-SM-4W2NA	Metastasis	0.570311	3.37785
Prostate Adenocarcinoma	PROS12319B-SU2C-06115117-SM-4W2NC	328.02	263.18	NA	NA	metastatic	0	PROS12319B-SU2C-06115117-Tumor-SM-4W2NC	Metastasis	0.466517	2.07349
Prostate Adenocarcinoma	PROS12319B-SU2C-06115118-SM-4W2ND	318.43	357.79	NA	NA	metastatic	0	PROS12319B-SU2C-06115118-Tumor-SM-4W2ND	Metastasis	0.573652	2.34312
Prostate Adenocarcinoma	PROS12319B-SU2C-06115119-SM-4W2NE	286.27	297.76	NA	NA	metastatic	0	PROS12319B-SU2C-06115119-Tumor-SM-4W2NE	Metastasis	0.387346	4.84303
Prostate Adenocarcinoma	PROS12319B-SU2C-06115120-SM-4W2NF	254.02	281.74	NA	NA	metastatic	0	PROS12319B-SU2C-06115120-Tumor-SM-4W2NF	Metastasis	0.59852	4.84847
Prostate Adenocarcinoma	PROS12319B-SU2C-06115121-SM-4W2NG	338.65	239.69	NA	NA	metastatic	0	PROS12319B-SU2C-06115121-Tumor-SM-4W2NG	Metastasis	0.89887	2.23844
Prostate Adenocarcinoma	PROS12319B-SU2C-06115122-SM-4W2NH	307.53	280.04	NA	NA	metastatic	0	PROS12319B-SU2C-06115122-Tumor-SM-4W2NH	Metastasis	0.545246	2.65589
Prostate Adenocarcinoma	PROS12319B-SU2C-06115123-SM-4W2NI	258.18	274.17	NA	NA	metastatic	0	PROS12319B-SU2C-06115123-Tumor-SM-4W2NI	Metastasis	0.674041	2.28532
Prostate Adenocarcinoma	TP_2061	165.08	231.82	NA	NA	metastatic	0	TP_2061-TM	Metastasis	0.649182	2.83838
Prostate Adenocarcinoma	SC_9022	186.8	282.48	NA	NA	metastatic	0	SC_9022-Tumor	Metastasis	0.538047	4.67598
Prostate Adenocarcinoma	MO_1215	183.07	254.04	NA	NA	metastatic	0	MO_1215-Tumor	Metastasis	0.846033	5.08566
Prostate Adenocarcinoma	MO_1162	210.57	267.56	NA	NA	metastatic	0	MO_1162-Tumor	Metastasis	0.668167	2.69099
Prostate Adenocarcinoma	SC_9156	167.46	267.73	NA	NA	metastatic	0	SC_9156_Tumor	Metastasis	0.648859	4.8719
Prostate Adenocarcinoma	MO_1071	229.88	213.72	NA	NA	metastatic	0	MO_1071-Tumor	Metastasis	0.307457	1.66014
Prostate Adenocarcinoma	SC_9028	217.64	277.71	NA	NA	metastatic	0	SC_9028-Tumor	Metastasis	0.3	4.3548
Prostate Adenocarcinoma	SC_9093	161.88	213.97	NA	NA	metastatic	0	SC_9093-TM	Metastasis	0.683988	5.56064
Prostate Adenocarcinoma	SC_9105	239.68	310.08	NA	NA	metastatic	0	SC_9105_Tumor	Metastasis	0.3	4.51433
Prostate Adenocarcinoma	MO_1012	162.06	179.63	NA	NA	metastatic	0	MO_1012-Tumor-Abdomen_wall_nodule	Metastasis	0.734161	82.2065
Prostate Adenocarcinoma	TCGA-HC-8260	88	57.7	0	NA	intermediate	1	PRAD-TCGA-HC-8260-Tumor-SM-2XTSW	Primary	0.231101	0.42155
Prostate Adenocarcinoma	TCGA-EJ-7125	114.91	103.09	0	NA	high	0	PRAD-TCGA-EJ-7125-Tumor-SM-28YDJ	Primary	0.3	0.735966
Prostate Adenocarcinoma	TCGA-G9-7523	99.8	134.61	0	NA	high	1	PRAD-TCGA-G9-7523-Tumor-SM-2XTT8	Primary	0.220245	1.05906
Prostate Adenocarcinoma	TCGA-EJ-5512	184.95	175.32	0	NA	intermediate	0	PRAD-TCGA-EJ-5512-Tumor-SM-1U3H5	Primary	0.336937	0.72833
Prostate Adenocarcinoma	TCGA-EJ-8469	99.43	166.4	1	1925	high	1	PRAD-TCGA-EJ-8469-Tumor-SM-3MQAZ	Primary	0.783849	1.50519
Prostate Adenocarcinoma	TCGA-HC-7744	112.86	105.78	0	NA	intermediate	0	PRAD-TCGA-HC-7744-Tumor-SM-2K1UU	Primary	0.25635	1.22096
Prostate Adenocarcinoma	TCGA-KK-A6E7	83.77	86.13	0	NA	high	0	PRAD-TCGA-KK-A6E7-Tumor-SM-4QD5R	Primary	0.712208	1.2315
Prostate Adenocarcinoma	TCGA-YL-A9WJ	79.74	57.99	1	76	high	0	PRAD-TCGA-YL-A9WJ-Tumor-SM-5PNOL	Primary	0.389347	0.924202
Prostate Adenocarcinoma	TCGA-HC-A48F	101.97	75.15	NA	NA	high	0	PRAD-TCGA-HC-A48F-Tumor-SM-3UTBU	Primary	0.854296	0.880382
Prostate Adenocarcinoma	TCGA-J4-8200	102.43	94.99	0	NA	low	0	PRAD-TCGA-J4-8200-Tumor-SM-4EQK6	Primary	0.722094	0.670892
Prostate Adenocarcinoma	TCGA-HC-8213	102.98	99.68	NA	NA	low	0	PRAD-TCGA-HC-8213-Tumor-SM-4EQK1	Primary	0.815019	0.571628
Prostate Adenocarcinoma	TCGA-EJ-5510	104.91	154.27	0	NA	intermediate	0	PRAD-TCGA-EJ-5510-Tumor-SM-1U3J6	Primary	0.366176	0.799689
Prostate Adenocarcinoma	TCGA-HC-8261	79.36	93.4	NA	NA	intermediate	1	PRAD-TCGA-HC-8261-Tumor-SM-2XTT3	Primary	0.659635	1.10538
Prostate Adenocarcinoma	TCGA-V1-A9OF	88.56	81.08	0	NA	low	0	PRAD-TCGA-V1-A9OF-Tumor-SM-6CQKI	Primary	0.785501	0.565148
Prostate Adenocarcinoma	TCGA-VN-A88O	75.89	86.68	0	NA	intermediate	0	PRAD-TCGA-VN-A88O-Tumor-SM-5CT46	Primary	0.314807	1.44007
Prostate Adenocarcinoma	TCGA-EJ-7793	123.55	103.88	0	NA	intermediate	0	PRAD-TCGA-EJ-7793-Tumor-SM-2XTS7	Primary	0.292145	0.295756
Prostate Adenocarcinoma	TCGA-G9-7522	87.91	138.79	0	NA	intermediate	0	PRAD-TCGA-G9-7522-Tumor-SM-2XTT2	Primary	0.318196	0.414045
Prostate Adenocarcinoma	TCGA-J4-8198	125.76	81.34	0	NA	intermediate	1	PRAD-TCGA-J4-8198-Tumor-SM-2XTSF	Primary	0.598817	1.03479
Prostate Adenocarcinoma	TCGA-HC-7230	68.87	118.97	NA	NA	intermediate	0	PRAD-TCGA-HC-7230-Tumor-SM-2K1UH	Primary	0.816656	1.07908
Prostate Adenocarcinoma	TCGA-HC-7750	101.64	103.55	NA	NA	intermediate	0	PRAD-TCGA-HC-7750-Tumor-SM-2K1TU	Primary	0.3	0.819739
Prostate Adenocarcinoma	TCGA-HC-8259	84.87	100.41	0	NA	low	1	PRAD-TCGA-HC-8259-Tumor-SM-2XTSQ	Primary	0.813333	2.01561
Prostate Adenocarcinoma	TCGA-KK-A6DY	86.9	87.58	0	NA	intermediate	1	PRAD-TCGA-KK-A6DY-Tumor-SM-4JOUQ	Primary	0.423522	1.17038
Prostate Adenocarcinoma	TCGA-2A-A8VL	192.45	261.93	0	NA	low	0	PRAD-TCGA-2A-A8VL-Tumor-SM-5PNNX	Primary	0.47562	1.0404
Prostate Adenocarcinoma	TCGA-EJ-7318	71.72	87.63	1	189	high	0	PRAD-TCGA-EJ-7318-Tumor-SM-4WPLM	Primary	0.603385	1.24491
Prostate Adenocarcinoma	TCGA-G9-6351	95.75	102.8	0	NA	intermediate	0	PRAD-TCGA-G9-6351-Tumor-SM-28YEE	Primary	0.314326	0.735776
Prostate Adenocarcinoma	TCGA-EJ-5522	180.42	169.21	0	NA	intermediate	0	PRAD-TCGA-EJ-5522-Tumor-SM-1U3H6	Primary	0.479471	1.01492
Prostate Adenocarcinoma	TCGA-EJ-A8FO	76.27	55.32	0	NA	high	0	PRAD-TCGA-EJ-A8FO-Tumor-SM-5KMXP	Primary	0.185508	0.550685
Prostate Adenocarcinoma	TCGA-HC-A6HY	96.9	88.3	NA	NA	intermediate	0	PRAD-TCGA-HC-A6HY-Tumor-SM-4QD5P	Primary	0.670876	0.938537
Prostate Adenocarcinoma	TCGA-XJ-A83G	87.42	68.97	0	NA	high	1	PRAD-TCGA-XJ-A83G-Tumor-SM-5CT4S	Primary	0.529803	1.10715
Prostate Adenocarcinoma	TCGA-XJ-A9DX	73.55	71.77	0	NA	high	0	PRAD-TCGA-XJ-A9DX-Tumor-SM-5PNNS	Primary	0.607557	2.40966
Prostate Adenocarcinoma	TCGA-2A-A8VV	85.61	57.63	0	NA	intermediate	0	PRAD-TCGA-2A-A8VV-Tumor-SM-5PNOP	Primary	0.490086	0.7861
Prostate Adenocarcinoma	TCGA-FC-7708	108.78	109.2	0	NA	intermediate	0	PRAD-TCGA-FC-7708-Tumor-SM-2K1U4	Primary	0.3288	0.976055
Prostate Adenocarcinoma	TCGA-G9-7521	81.55	107.54	0	NA	high	0	PRAD-TCGA-G9-7521-Tumor-SM-2XTSV	Primary	0.575923	1.11571
Prostate Adenocarcinoma	TCGA-HC-7747	89.78	107.88	0	NA	intermediate	0	PRAD-TCGA-HC-7747-Tumor-SM-2K1VJ	Primary	0.348143	1.50168
Prostate Adenocarcinoma	TCGA-HC-7817	104.32	111.74	0	NA	intermediate	0	PRAD-TCGA-HC-7817-Tumor-SM-4EQKQ	Primary	0.233633	0.911065
Prostate Adenocarcinoma	TCGA-HC-A6AO	107.93	87.55	NA	NA	intermediate	0	PRAD-TCGA-HC-A6AO-Tumor-SM-4IO3Y	Primary	0.744123	1.45856
Prostate Adenocarcinoma	TCGA-EJ-7792	109.27	86.51	0	NA	intermediate	0	PRAD-TCGA-EJ-7792-Tumor-SM-2K1TF	Primary	0.812871	0.648201
Prostate Adenocarcinoma	TCGA-J4-A6M7	82.29	81.19	0	NA	intermediate	0	PRAD-TCGA-J4-A6M7-Tumor-SM-4QD5S	Primary	0.773633	0.719496
Prostate Adenocarcinoma	TCGA-QU-A6IO	89.52	83.22	0	NA	low	1	PRAD-TCGA-QU-A6IO-Tumor-SM-4QD5V	Primary	0.568192	1.33735
Prostate Adenocarcinoma	TCGA-EJ-7797	91.07	96.19	0	NA	intermediate	0	PRAD-TCGA-EJ-7797-Tumor-SM-2XTSD	Primary	0.352752	0.993942
Prostate Adenocarcinoma	TCGA-G9-6498	76.93	78.62	0	1342	intermediate	0	PRAD-TCGA-G9-6498-Tumor-SM-4JOUS	Primary	0.613697	0.96935
Prostate Adenocarcinoma	TCGA-HC-8256	96.26	88.92	NA	NA	intermediate	1	PRAD-TCGA-HC-8256-Tumor-SM-2XTS8	Primary	0.544522	1.00601
Prostate Adenocarcinoma	TCGA-EJ-7788	104.6	107.94	0	NA	high	0	PRAD-TCGA-EJ-7788-Tumor-SM-2K1V4	Primary	0.649245	1.29594
Prostate Adenocarcinoma	TCGA-FC-A5OB	94.44	92.48	0	NA	high	0	PRAD-TCGA-FC-A5OB-Tumor-SM-4EQKP	Primary	0.81006	1.37412
Prostate Adenocarcinoma	TCGA-G9-A9S0	83.38	75.41	1	429	high	0	PRAD-TCGA-G9-A9S0-Tumor-SM-6CQKE	Primary	0.535478	1.03851
Prostate Adenocarcinoma	TCGA-HC-7213	109.92	98.89	1	170	high	0	PRAD-TCGA-HC-7213-Tumor-SM-2K1U5	Primary	0.48124	1.61605
Prostate Adenocarcinoma	TCGA-HC-7819	111.81	110.18	NA	NA	high	0	PRAD-TCGA-HC-7819-Tumor-SM-2K1UV	Primary	0.768875	0.813919
Prostate Adenocarcinoma	TCGA-VN-A88R	69	53.82	0	NA	high	1	PRAD-TCGA-VN-A88R-Tumor-SM-5KMXH	Primary	0.740623	0.889958
Prostate Adenocarcinoma	TCGA-EJ-7785	72.53	84.69	0	NA	intermediate	0	PRAD-TCGA-EJ-7785-Tumor-SM-2K1UF	Primary	0.400935	0.780994
Prostate Adenocarcinoma	TCGA-G9-6378	96.94	116.38	0	NA	intermediate	1	PRAD-TCGA-G9-6378-Tumor-SM-21RKG	Primary	0.248801	1.10874
Prostate Adenocarcinoma	TCGA-J4-A67L	94.59	105.48	0	NA	intermediate	0	PRAD-TCGA-J4-A67L-Tumor-SM-4IO3R	Primary	0.430891	1.05117
Prostate Adenocarcinoma	TCGA-KC-A7F5	91.63	79.24	0	NA	intermediate	0	PRAD-TCGA-KC-A7F5-Tumor-SM-5436U	Primary	0.786593	1.3216
Prostate Adenocarcinoma	TCGA-KK-A6E2	80.17	83.58	0	NA	intermediate	1	PRAD-TCGA-KK-A6E2-Tumor-SM-4JOUO	Primary	0.823887	1.60504
Prostate Adenocarcinoma	TCGA-2A-A8W1	69.16	69.76	0	NA	intermediate	0	PRAD-TCGA-2A-A8W1-Tumor-SM-5PNOM	Primary	0.912084	1.03151
Prostate Adenocarcinoma	TCGA-EJ-5507	186.66	170.74	0	NA	high	0	PRAD-TCGA-EJ-5507-Tumor-SM-1U3I5	Primary	0.645456	1.33331
Prostate Adenocarcinoma	TCGA-HC-7821	113.82	104.39	0	NA	high	0	PRAD-TCGA-HC-7821-Tumor-SM-2K1VK	Primary	0.80286	1.14232
Prostate Adenocarcinoma	TCGA-V1-A9Z7	79.22	81.77	1	NA	high	0	PRAD-TCGA-V1-A9Z7-Tumor-SM-6CQKH	Primary	0.55972	1.16517
Prostate Adenocarcinoma	TCGA-M7-A71Y	74.2	88.1	0	NA	intermediate	0	PRAD-TCGA-M7-A71Y-Tumor-SM-4WPLE	Primary	0.3	0.669841
Prostate Adenocarcinoma	TCGA-CH-5765	97.24	164.74	0	NA	high	0	PRAD-TCGA-CH-5765-Tumor-SM-1U3I2	Primary	0.729874	1.53022
Prostate Adenocarcinoma	TCGA-CH-5766	181.89	140.99	0	NA	intermediate	0	PRAD-TCGA-CH-5766-Tumor-SM-1U3IE	Primary	0.527167	1.28633
Prostate Adenocarcinoma	TCGA-EJ-5501	150.3	111.2	0	NA	intermediate	0	PRAD-TCGA-EJ-5501-Tumor-SM-1U3IS	Primary	0.365032	0.857408
Prostate Adenocarcinoma	TCGA-EJ-5517	167.01	190.43	0	NA	intermediate	0	PRAD-TCGA-EJ-5517-Tumor-SM-1U3II	Primary	0.693156	1.16584
Prostate Adenocarcinoma	TCGA-G9-6332	145.19	88.26	NA	NA	intermediate	0	PRAD-TCGA-G9-6332-Tumor-SM-21RJP	Primary	0.745422	1.05991
Prostate Adenocarcinoma	TCGA-G9-6354	85.26	81.97	0	NA	intermediate	0	PRAD-TCGA-G9-6354-Tumor-SM-4JOUN	Primary	0.582528	1.21255
Prostate Adenocarcinoma	TCGA-G9-6369	103.01	87.44	0	NA	intermediate	0	PRAD-TCGA-G9-6369-Tumor-SM-28YDP	Primary	0.832968	1.17892
Prostate Adenocarcinoma	TCGA-HC-7737	86.28	95.77	NA	NA	intermediate	1	PRAD-TCGA-HC-7737-Tumor-SM-2K1TH	Primary	0.25007	0.662604
Prostate Adenocarcinoma	TCGA-HC-A6HX	78.76	82.02	NA	NA	intermediate	0	PRAD-TCGA-HC-A6HX-Tumor-SM-4QD5Q	Primary	0.165697	0.784997
Prostate Adenocarcinoma	TCGA-J4-A67M	102.11	107.78	0	NA	intermediate	0	PRAD-TCGA-J4-A67M-Tumor-SM-4IO3Q	Primary	0.36807	1.26816
Prostate Adenocarcinoma	TCGA-KK-A8IM	62.73	74.48	0	NA	intermediate	0	PRAD-TCGA-KK-A8IM-Tumor-SM-5KMWR	Primary	0.402372	0.841272
Prostate Adenocarcinoma	TCGA-EJ-A65B	89.9	110.47	0	NA	high	0	PRAD-TCGA-EJ-A65B-Tumor-SM-4IO42	Primary	0.246396	1.14642
Prostate Adenocarcinoma	TCGA-G9-A9S7	72.92	67.89	0	NA	high	0	PRAD-TCGA-G9-A9S7-Tumor-SM-6CQJI	Primary	0.580001	1.08621
Prostate Adenocarcinoma	TCGA-HC-8266	112.54	84.51	NA	NA	high	0	PRAD-TCGA-HC-8266-Tumor-SM-2XTS9	Primary	0.293293	0.959314
Prostate Adenocarcinoma	TCGA-KK-A59X	103.09	120.51	NA	NA	high	1	PRAD-TCGA-KK-A59X-Tumor-SM-4EQK5	Primary	0.845826	1.88765
Prostate Adenocarcinoma	TCGA-KK-A8I7	64.29	86	0	1088	high	0	PRAD-TCGA-KK-A8I7-Tumor-SM-5KMX7	Primary	0.3	0.655175
Prostate Adenocarcinoma	TCGA-ZG-A9ND	64.74	81.51	0	NA	high	0	PRAD-TCGA-ZG-A9ND-Tumor-SM-6CQKT	Primary	0.755387	0.868739
Prostate Adenocarcinoma	TCGA-2A-AAYU	80.6	72.15	0	NA	low	0	PRAD-TCGA-2A-AAYU-Tumor-SM-6CQJG	Primary	0.764295	1.08478
Prostate Adenocarcinoma	TCGA-ZG-A8QX	81.14	59.16	NA	NA	low	0	PRAD-TCGA-ZG-A8QX-Tumor-SM-5PNOF	Primary	0.447194	1.06358
Prostate Adenocarcinoma	TCGA-EJ-A7NF	74.07	68.01	0	NA	intermediate	0	PRAD-TCGA-EJ-A7NF-Tumor-SM-5436T	Primary	0.173517	0.873328
Prostate Adenocarcinoma	TCGA-EJ-A7NH	76.5	83.07	0	NA	intermediate	0	PRAD-TCGA-EJ-A7NH-Tumor-SM-5436H	Primary	0.356955	0.787409
Prostate Adenocarcinoma	TCGA-KK-A7AZ	78.59	91.56	NA	NA	intermediate	0	PRAD-TCGA-KK-A7AZ-Tumor-SM-4WPLK	Primary	0.846701	1.27179
Prostate Adenocarcinoma	TCGA-CH-5741	148.87	169.53	0	NA	high	0	PRAD-TCGA-CH-5741-Tumor-SM-1U3IC	Primary	0.792901	0.980587
Prostate Adenocarcinoma	TCGA-HC-7212	97.12	88.45	NA	NA	intermediate	0	PRAD-TCGA-HC-7212-Tumor-SM-2K1TS	Primary	0.765102	1.26641
Prostate Adenocarcinoma	TCGA-HC-A4ZV	148.06	55.61	NA	NA	high	1	PRAD-TCGA-HC-A4ZV-Tumor-SM-47KHH	Primary	0.658578	4.52067
Prostate Adenocarcinoma	TCGA-HI-7171	107.92	98.36	1	218	high	0	PRAD-TCGA-HI-7171-Tumor-SM-2K1U8	Primary	0.835519	1.31935
Prostate Adenocarcinoma	TCGA-KK-A59Y	64.36	55.98	0	NA	high	0	PRAD-TCGA-KK-A59Y-Tumor-SM-47KHN	Primary	0.721838	0.850377
Prostate Adenocarcinoma	TCGA-V1-A9O9	75.63	70.31	1	NA	high	0	PRAD-TCGA-V1-A9O9-Tumor-SM-6CQJD	Primary	0.532855	1.30729
Prostate Adenocarcinoma	TCGA-V1-A9OX	69.05	74.14	0	NA	high	0	PRAD-TCGA-V1-A9OX-Tumor-SM-6CQJF	Primary	0.387126	1.14588
Prostate Adenocarcinoma	TCGA-XK-AAJ3	64.89	89.78	0	NA	high	0	PRAD-TCGA-XK-AAJ3-Tumor-SM-6CQJ4	Primary	0.737525	2.04879
Prostate Adenocarcinoma	TCGA-2A-A8VO	71.12	73.21	0	NA	low	0	PRAD-TCGA-2A-A8VO-Tumor-SM-5PNO8	Primary	0.523479	1.15749
Prostate Adenocarcinoma	TCGA-2A-AAYF	74.84	76.11	0	NA	intermediate	0	PRAD-TCGA-2A-AAYF-Tumor-SM-6CQKF	Primary	0.813383	0.696243
Prostate Adenocarcinoma	TCGA-2A-AAYO	74.98	80.85	0	NA	low	0	PRAD-TCGA-2A-AAYO-Tumor-SM-6CQKO	Primary	0.674739	0.801623
Prostate Adenocarcinoma	TCGA-CH-5746	99.78	150.76	0	NA	intermediate	0	PRAD-TCGA-CH-5746-Tumor-SM-1U3GZ	Primary	0.3	0.797112
Prostate Adenocarcinoma	TCGA-G9-6336	89.49	104.73	0	NA	intermediate	0	PRAD-TCGA-G9-6336-Tumor-SM-21RJW	Primary	0.212353	0.795974
Prostate Adenocarcinoma	TCGA-CH-5792	131.06	129.68	0	NA	high	0	PRAD-TCGA-CH-5792-Tumor-SM-1U3IR	Primary	0.369407	1.3059
Prostate Adenocarcinoma	TCGA-EJ-5505	133.31	152.72	0	NA	intermediate	0	PRAD-TCGA-EJ-5505-Tumor-SM-1U3HG	Primary	0.441529	0.950283
Prostate Adenocarcinoma	TCGA-EJ-5524	189.53	170.4	0	NA	high	0	PRAD-TCGA-EJ-5524-Tumor-SM-1U3HI	Primary	0.422794	1.45838
Prostate Adenocarcinoma	TCGA-EJ-5532	138.02	127.88	0	NA	intermediate	0	PRAD-TCGA-EJ-5532-Tumor-SM-1U3JK	Primary	0.743637	0.96937
Prostate Adenocarcinoma	TCGA-G9-6362	96.83	100.32	0	NA	high	0	PRAD-TCGA-G9-6362-Tumor-SM-21RKF	Primary	0.814428	1.3839
Prostate Adenocarcinoma	TCGA-HC-8262	81.67	62.26	0	NA	high	0	PRAD-TCGA-HC-8262-Tumor-SM-2XTT9	Primary	0.494773	1.44307
Prostate Adenocarcinoma	TCGA-CH-5740	182.4	164.46	0	NA	intermediate	0	PRAD-TCGA-CH-5740-Tumor-SM-1U3HZ	Primary	0.650568	1.17224
Prostate Adenocarcinoma	TCGA-EJ-A46F	102.71	94.64	1	215	high	0	PRAD-TCGA-EJ-A46F-Tumor-SM-3UTBS	Primary	0.871466	1.36595
Prostate Adenocarcinoma	TCGA-J9-A52C	66.86	59.49	0	NA	high	0	PRAD-TCGA-J9-A52C-Tumor-SM-47KHP	Primary	0.343286	22.1598
Prostate Adenocarcinoma	TCGA-KK-A6E1	88.76	85.55	0	NA	high	0	PRAD-TCGA-KK-A6E1-Tumor-SM-4JOUR	Primary	0.770729	1.08136
Prostate Adenocarcinoma	TCGA-KK-A8IF	57.8	71.59	1	648	intermediate	1	PRAD-TCGA-KK-A8IF-Tumor-SM-5KMX6	Primary	0.897255	1.25844
Prostate Adenocarcinoma	TCGA-V1-A9OY	71	73.87	0	NA	high	0	PRAD-TCGA-V1-A9OY-Tumor-SM-6CQK2	Primary	0.509981	0.802487
Prostate Adenocarcinoma	TCGA-YL-A9WY	77.8	72.05	1	765	high	0	PRAD-TCGA-YL-A9WY-Tumor-SM-6CQIS	Primary	0.44356	1.19746
Prostate Adenocarcinoma	TCGA-ZG-A9LN	82.93	80.02	0	NA	high	0	PRAD-TCGA-ZG-A9LN-Tumor-SM-6CQJU	Primary	0.369845	1.43533
Prostate Adenocarcinoma	TCGA-EJ-8470	170.97	159.34	NA	NA	intermediate	1	PRAD-TCGA-EJ-8470-Tumor-SM-3MQB2	Primary	0.448093	0.839396
Prostate Adenocarcinoma	TCGA-EJ-A8FN	82.68	80.86	0	NA	intermediate	0	PRAD-TCGA-EJ-A8FN-Tumor-SM-5CT4Z	Primary	0.653721	1.38089
Prostate Adenocarcinoma	TCGA-G9-6371	78.7	95.11	0	NA	low	0	PRAD-TCGA-G9-6371-Tumor-SM-21RK4	Primary	0.219303	0.962206
Prostate Adenocarcinoma	TCGA-G9-7519	91.23	86.48	0	NA	intermediate	0	PRAD-TCGA-G9-7519-Tumor-SM-2XTSP	Primary	0.304087	1.0573
Prostate Adenocarcinoma	TCGA-HI-7170	64.08	92.2	0	NA	low	0	PRAD-TCGA-HI-7170-Tumor-SM-2K1TV	Primary	0.50315	0.9404
Prostate Adenocarcinoma	TCGA-G9-6339	81.44	82.96	0	1634	high	0	PRAD-TCGA-G9-6339-Tumor-SM-4JOUP	Primary	0.448117	1.36904
Prostate Adenocarcinoma	TCGA-HC-7738	131.86	107.92	NA	NA	intermediate	0	PRAD-TCGA-HC-7738-Tumor-SM-2K1TT	Primary	0.216902	1.2469
Prostate Adenocarcinoma	TCGA-YL-A8HJ	66.86	60.65	0	NA	high	0	PRAD-TCGA-YL-A8HJ-Tumor-SM-5KMXB	Primary	0.299629	1.12973
Prostate Adenocarcinoma	TCGA-HC-7742	109.24	110.94	0	NA	intermediate	0	PRAD-TCGA-HC-7742-Tumor-SM-2K1UI	Primary	0.572179	1.1044
Prostate Adenocarcinoma	TCGA-HC-A9TH	79	68.61	0	NA	high	0	PRAD-TCGA-HC-A9TH-Tumor-SM-6CQJJ	Primary	0.664248	2.0139
Prostate Adenocarcinoma	TCGA-YL-A8HL	57.82	60.09	0	NA	high	0	PRAD-TCGA-YL-A8HL-Tumor-SM-5KMX8	Primary	0.791724	0.842475
Prostate Adenocarcinoma	TCGA-YL-A8SP	60.12	81.29	0	NA	high	0	PRAD-TCGA-YL-A8SP-Tumor-SM-5PNOH	Primary	0.853741	1.00066
Prostate Adenocarcinoma	TCGA-ZG-A9L5	74.31	73.94	0	NA	high	0	PRAD-TCGA-ZG-A9L5-Tumor-SM-6CQKN	Primary	0.859785	2.05024
Prostate Adenocarcinoma	TCGA-EJ-5496	167.82	162.65	0	NA	intermediate	0	PRAD-TCGA-EJ-5496-Tumor-SM-1U3HF	Primary	0.470698	1.67616
Prostate Adenocarcinoma	TCGA-HC-7736	114	91.59	NA	NA	intermediate	0	PRAD-TCGA-HC-7736-Tumor-SM-2K1T5	Primary	0.205642	0.712694
Prostate Adenocarcinoma	TCGA-J4-AAU2	70.42	63.12	0	NA	low	0	PRAD-TCGA-J4-AAU2-Tumor-SM-6CQJZ	Primary	0.225971	1.11893
Prostate Adenocarcinoma	TCGA-QU-A6IM	78.97	96.54	0	NA	intermediate	0	PRAD-TCGA-QU-A6IM-Tumor-SM-4QD5Y	Primary	0.546868	2.28832
Prostate Adenocarcinoma	TCGA-EJ-7123	94.24	96.3	0	NA	intermediate	0	PRAD-TCGA-EJ-7123-Tumor-SM-28YDD	Primary	0.331432	1.47515
Prostate Adenocarcinoma	TCGA-EJ-A65F	77.24	83.77	1	75	high	0	PRAD-TCGA-EJ-A65F-Tumor-SM-4JOV4	Primary	0.652822	2.77848
Prostate Adenocarcinoma	TCGA-HC-7740	113.78	114.2	NA	NA	intermediate	0	PRAD-TCGA-HC-7740-Tumor-SM-2K1U6	Primary	0.233067	0.79111
Prostate Adenocarcinoma	TCGA-KK-A6E0	89.98	65.57	1	941	high	0	PRAD-TCGA-KK-A6E0-Tumor-SM-4JOUL	Primary	0.616372	1.2459
Prostate Adenocarcinoma	TCGA-MG-AAMC	69.51	76.81	0	NA	high	0	PRAD-TCGA-MG-AAMC-Tumor-SM-6CQKJ	Primary	0.791785	0.904055
Prostate Adenocarcinoma	TCGA-V1-A9Z8	91.9	64.76	0	NA	high	0	PRAD-TCGA-V1-A9Z8-Tumor-SM-6CQKS	Primary	0.419968	1.37669
Prostate Adenocarcinoma	TCGA-YL-A8HK	55.76	55.54	1	1376	high	0	PRAD-TCGA-YL-A8HK-Tumor-SM-5KMXG	Primary	0.36714	0.947741
Prostate Adenocarcinoma	TCGA-YL-A9WL	65.39	61.14	1	740	high	0	PRAD-TCGA-YL-A9WL-Tumor-SM-6CQKC	Primary	0.896345	1.07836
Prostate Adenocarcinoma	TCGA-CH-5762	95.16	176.26	0	NA	intermediate	0	PRAD-TCGA-CH-5762-Tumor-SM-1U3H1	Primary	0.328393	3.14529
Prostate Adenocarcinoma	TCGA-EJ-5542	166.48	173.24	0	NA	intermediate	0	PRAD-TCGA-EJ-5542-Tumor-SM-1U3H7	Primary	0.518943	1.35644
Prostate Adenocarcinoma	TCGA-G9-6356	99.12	90.01	0	NA	high	0	PRAD-TCGA-G9-6356-Tumor-SM-21RK9	Primary	0.218902	0.771424
Prostate Adenocarcinoma	TCGA-HC-7209	96.89	112.25	NA	NA	intermediate	0	PRAD-TCGA-HC-7209-Tumor-SM-2K1VH	Primary	0.529057	0.781882
Prostate Adenocarcinoma	TCGA-HC-7748	128.15	98.15	NA	NA	low	0	PRAD-TCGA-HC-7748-Tumor-SM-2K1T6	Primary	0.483638	1.02534
Prostate Adenocarcinoma	TCGA-HC-8264	110.34	89.08	NA	NA	high	0	PRAD-TCGA-HC-8264-Tumor-SM-3MQB8	Primary	0.845746	1.47677
Prostate Adenocarcinoma	TCGA-HC-A6AQ	96.57	56.59	NA	NA	intermediate	0	PRAD-TCGA-HC-A6AQ-Tumor-SM-4IO44	Primary	0.336777	0.99226
Prostate Adenocarcinoma	TCGA-KK-A7AY	87.15	79.1	0	1124	intermediate	0	PRAD-TCGA-KK-A7AY-Tumor-SM-5436Q	Primary	0.746615	1.64447
Prostate Adenocarcinoma	TCGA-V1-A8MM	71.7	60.02	1	990	intermediate	1	PRAD-TCGA-V1-A8MM-Tumor-SM-5PNO2	Primary	0.760918	0.687791
Prostate Adenocarcinoma	TCGA-VP-A872	87.77	71.93	0	NA	low	0	PRAD-TCGA-VP-A872-Tumor-SM-5CT4F	Primary	0.576756	1.24571
Prostate Adenocarcinoma	TCGA-YL-A8SJ	81.18	78.22	1	752	high	0	PRAD-TCGA-YL-A8SJ-Tumor-SM-5PNNQ	Primary	0.296424	1.1697
Prostate Adenocarcinoma	TCGA-V1-A9O7	78.01	80.33	1	921	high	0	PRAD-TCGA-V1-A9O7-Tumor-SM-6CQJO	Primary	0.253554	1.12579
Prostate Adenocarcinoma	TCGA-ZG-A9L9	68.43	73.84	0	51	high	0	PRAD-TCGA-ZG-A9L9-Tumor-SM-6CQIU	Primary	0.717356	1.44108
Prostate Adenocarcinoma	TCGA-ZG-A9LY	97.29	68.65	0	NA	high	0	PRAD-TCGA-ZG-A9LY-Tumor-SM-6CQJW	Primary	0.379205	1.22055
Prostate Adenocarcinoma	TCGA-EJ-AB20	76.02	77.56	0	NA	intermediate	0	PRAD-TCGA-EJ-AB20-Tumor-SM-6CQJK	Primary	0.551428	0.535778
Prostate Adenocarcinoma	TCGA-V1-A9OT	61.48	72.34	1	NA	low	0	PRAD-TCGA-V1-A9OT-Tumor-SM-6CQJN	Primary	0.739797	1.04324
Prostate Adenocarcinoma	TCGA-EJ-5499	180.77	177.65	0	NA	intermediate	0	PRAD-TCGA-EJ-5499-Tumor-SM-1U3IG	Primary	0.448695	1.3638
Prostate Adenocarcinoma	TCGA-EJ-5530	124.64	142.85	0	NA	intermediate	0	PRAD-TCGA-EJ-5530-Tumor-SM-1U3IV	Primary	0.3	1.99528
Prostate Adenocarcinoma	TCGA-EJ-7327	101.22	66.11	0	NA	intermediate	0	PRAD-TCGA-EJ-7327-Tumor-SM-2K1UE	Primary	0.446467	1.03531
Prostate Adenocarcinoma	TCGA-EJ-A7NN	82.07	76.79	1	197	high	0	PRAD-TCGA-EJ-A7NN-Tumor-SM-5436I	Primary	0.711121	1.45088
Prostate Adenocarcinoma	TCGA-G9-6338	101.62	101.28	NA	NA	intermediate	0	PRAD-TCGA-G9-6338-Tumor-SM-28YDY	Primary	0.759969	0.960236
Prostate Adenocarcinoma	TCGA-G9-6342	109.91	101.33	0	NA	intermediate	0	PRAD-TCGA-G9-6342-Tumor-SM-28YE4	Primary	0.464666	0.894116
Prostate Adenocarcinoma	TCGA-G9-6361	108.91	99.91	0	NA	intermediate	0	PRAD-TCGA-G9-6361-Tumor-SM-28YDK	Primary	0.683047	1.30323
Prostate Adenocarcinoma	TCGA-G9-6366	71.31	115.06	0	NA	intermediate	0	PRAD-TCGA-G9-6366-Tumor-SM-2K1UG	Primary	0.639503	1.14629
Prostate Adenocarcinoma	TCGA-G9-6496	83.61	91.93	0	NA	high	0	PRAD-TCGA-G9-6496-Tumor-SM-21RJR	Primary	0.784675	1.25587
Prostate Adenocarcinoma	TCGA-HC-7752	114.63	88.13	NA	NA	intermediate	0	PRAD-TCGA-HC-7752-Tumor-SM-2K1U7	Primary	0.877157	1.30262
Prostate Adenocarcinoma	TCGA-HC-A6AP	96.46	106.69	NA	NA	intermediate	0	PRAD-TCGA-HC-A6AP-Tumor-SM-4IO41	Primary	0.380398	1.08297
Prostate Adenocarcinoma	TCGA-J4-A67N	89.99	91.55	1	442	intermediate	0	PRAD-TCGA-J4-A67N-Tumor-SM-4IO3U	Primary	0.689636	1.09568
Prostate Adenocarcinoma	TCGA-QU-A6IN	94.15	74.04	0	NA	intermediate	0	PRAD-TCGA-QU-A6IN-Tumor-SM-4QD5U	Primary	0.841793	0.95934
Prostate Adenocarcinoma	TCGA-X4-A8KS	60.59	56.46	0	NA	intermediate	1	PRAD-TCGA-X4-A8KS-Tumor-SM-5KMX4	Primary	0.232952	0.976595
Prostate Adenocarcinoma	TCGA-YL-A8SQ	75.5	82.56	1	329	high	0	PRAD-TCGA-YL-A8SQ-Tumor-SM-5PNOS	Primary	0.60895	1.3832
Prostate Adenocarcinoma	TCGA-CH-5761	179.23	166.91	0	NA	high	0	PRAD-TCGA-CH-5761-Tumor-SM-1U3JE	Primary	0.679899	2.25074
Prostate Adenocarcinoma	TCGA-V1-A9OA	89.05	80.89	0	NA	high	0	PRAD-TCGA-V1-A9OA-Tumor-SM-6CQK3	Primary	0.562047	0.732651
Prostate Adenocarcinoma	TCGA-XK-AAJR	83.44	71.89	1	131	high	0	PRAD-TCGA-XK-AAJR-Tumor-SM-6CQKL	Primary	0.433851	1.07861
Prostate Adenocarcinoma	TCGA-ZG-A9L4	79.87	65.09	0	NA	high	0	PRAD-TCGA-ZG-A9L4-Tumor-SM-6CQKB	Primary	0.352928	1.13278
Prostate Adenocarcinoma	TCGA-EJ-7786	102.47	102.51	0	NA	intermediate	0	PRAD-TCGA-EJ-7786-Tumor-SM-2K1UR	Primary	0.531872	1.41205
Prostate Adenocarcinoma	TCGA-EJ-5531	121.05	133.45	0	NA	intermediate	0	PRAD-TCGA-EJ-5531-Tumor-SM-1U3J8	Primary	0.291234	1.49671
Prostate Adenocarcinoma	TCGA-EJ-7314	113.04	93.16	0	NA	intermediate	0	PRAD-TCGA-EJ-7314-Tumor-SM-2K1TD	Primary	0.568748	1.28701
Prostate Adenocarcinoma	TCGA-EJ-A65J	86.08	65.14	0	NA	high	0	PRAD-TCGA-EJ-A65J-Tumor-SM-4JOV8	Primary	0.811317	1.42125
Prostate Adenocarcinoma	TCGA-G9-6343	108.39	102.65	0	NA	intermediate	0	PRAD-TCGA-G9-6343-Tumor-SM-28YE9	Primary	0.273513	0.922987
Prostate Adenocarcinoma	TCGA-HC-7081	95.78	99.02	NA	NA	high	0	PRAD-TCGA-HC-7081-Tumor-SM-28YDL	Primary	0.535817	0.992909
Prostate Adenocarcinoma	TCGA-KK-A7AQ	77.22	72.08	0	1217	intermediate	0	PRAD-TCGA-KK-A7AQ-Tumor-SM-5436N	Primary	0.748243	1.30256
Prostate Adenocarcinoma	TCGA-M7-A71Z	97.17	80.82	0	NA	intermediate	0	PRAD-TCGA-M7-A71Z-Tumor-SM-4WPLH	Primary	0.842222	1.14943
Prostate Adenocarcinoma	TCGA-TP-A8TV	58.63	66.22	0	NA	intermediate	0	PRAD-TCGA-TP-A8TV-Tumor-SM-6CQJC	Primary	0.862768	1.76947
Prostate Adenocarcinoma	TCGA-VN-A88N	63.55	81.03	0	NA	intermediate	0	PRAD-TCGA-VN-A88N-Tumor-SM-5KMXE	Primary	0.729451	1.07433
Prostate Adenocarcinoma	TCGA-YL-A8SB	74.42	77.04	0	NA	high	0	PRAD-TCGA-YL-A8SB-Tumor-SM-5PNNP	Primary	0.445612	0.969682
Prostate Adenocarcinoma	TCGA-YL-A8SF	91.28	61.84	0	NA	high	0	PRAD-TCGA-YL-A8SF-Tumor-SM-5PNO9	Primary	0.669924	0.546803
Prostate Adenocarcinoma	TCGA-FC-7961	115.52	95.5	NA	NA	high	0	PRAD-TCGA-FC-7961-Tumor-SM-4EQKO	Primary	0.493282	2.01594
Prostate Adenocarcinoma	TCGA-G9-A9S4	77.52	72.53	0	NA	high	0	PRAD-TCGA-G9-A9S4-Tumor-SM-6CQKP	Primary	0.726974	1.26444
Prostate Adenocarcinoma	TCGA-HC-7211	96.38	116.83	NA	NA	intermediate	0	PRAD-TCGA-HC-7211-Tumor-SM-2K1TG	Primary	0.643421	0.742542
Prostate Adenocarcinoma	TCGA-HI-7168	86.3	95.31	1	308	high	0	PRAD-TCGA-HI-7168-Tumor-SM-2K1T7	Primary	0.667673	1.88476
Prostate Adenocarcinoma	TCGA-J9-A52B	58.38	83.68	0	85	high	0	PRAD-TCGA-J9-A52B-Tumor-SM-47KHQ	Primary	0.661342	0.979313
Prostate Adenocarcinoma	TCGA-XK-AAJA	67.79	78.4	0	NA	high	0	PRAD-TCGA-XK-AAJA-Tumor-SM-6CQK4	Primary	0.720841	1.97203
Prostate Adenocarcinoma	TCGA-XK-AAK1	103.27	77.88	0	NA	high	0	PRAD-TCGA-XK-AAK1-Tumor-SM-6CQJS	Primary	0.750752	1.48669
Prostate Adenocarcinoma	TCGA-EJ-5509	163.27	124.66	0	NA	intermediate	0	PRAD-TCGA-EJ-5509-Tumor-SM-1U3IT	Primary	0.543105	0.937797
Prostate Adenocarcinoma	TCGA-KK-A6E5	82.32	68.98	0	NA	intermediate	1	PRAD-TCGA-KK-A6E5-Tumor-SM-4JOUV	Primary	0.600334	0.853923
Prostate Adenocarcinoma	TCGA-CH-5772	173.71	163.23	0	NA	high	0	PRAD-TCGA-CH-5772-Tumor-SM-1U3H2	Primary	0.3	2.60222
Prostate Adenocarcinoma	TCGA-EJ-7784	103.22	123.74	0	NA	intermediate	0	PRAD-TCGA-EJ-7784-Tumor-SM-2K1U3	Primary	0.293547	1.74322
Prostate Adenocarcinoma	TCGA-EJ-8468	63.71	79.1	0	NA	high	0	PRAD-TCGA-EJ-8468-Tumor-SM-3MQAX	Primary	0.555174	0.965407
Prostate Adenocarcinoma	TCGA-H9-A6BY	104.65	110.89	NA	NA	high	0	PRAD-TCGA-H9-A6BY-Tumor-SM-4IO3N	Primary	0.735015	1.04614
Prostate Adenocarcinoma	TCGA-HC-7075	93.54	105.59	NA	NA	low	0	PRAD-TCGA-HC-7075-Tumor-SM-28YE5	Primary	0.726617	1.07818
Prostate Adenocarcinoma	TCGA-J4-A67S	103.26	103.87	0	NA	intermediate	0	PRAD-TCGA-J4-A67S-Tumor-SM-4IO3W	Primary	0.423281	0.670367
Prostate Adenocarcinoma	TCGA-J4-A67T	88.38	80.24	0	NA	intermediate	0	PRAD-TCGA-J4-A67T-Tumor-SM-4JOUW	Primary	0.430384	0.622567
Prostate Adenocarcinoma	TCGA-J4-A83I	68.75	78.39	0	NA	intermediate	0	PRAD-TCGA-J4-A83I-Tumor-SM-5KMXF	Primary	0.754943	1.15389
Prostate Adenocarcinoma	TCGA-YL-A8S9	63.61	74.34	0	NA	high	0	PRAD-TCGA-YL-A8S9-Tumor-SM-5PNOD	Primary	0.911406	1.3484
Prostate Adenocarcinoma	TCGA-CH-5771	162.99	157.37	0	NA	intermediate	0	PRAD-TCGA-CH-5771-Tumor-SM-1U3JF	Primary	0.28155	0.920928
Prostate Adenocarcinoma	TCGA-EJ-5521	143.94	128.8	0	NA	intermediate	0	PRAD-TCGA-EJ-5521-Tumor-SM-1U3JJ	Primary	0.170798	1.99567
Prostate Adenocarcinoma	TCGA-EJ-8472	99.12	144.91	1	196	high	0	PRAD-TCGA-EJ-8472-Tumor-SM-3MQB4	Primary	0.763903	1.73854
Prostate Adenocarcinoma	TCGA-V1-A9Z9	74.2	71.52	0	NA	high	0	PRAD-TCGA-V1-A9Z9-Tumor-SM-6CQIT	Primary	0.629413	1.33428
Prostate Adenocarcinoma	TCGA-XK-AAIV	76.75	71.02	0	NA	high	0	PRAD-TCGA-XK-AAIV-Tumor-SM-6CQIZ	Primary	0.367745	1.6979
Prostate Adenocarcinoma	TCGA-YL-A9WI	67.54	66.55	0	NA	high	0	PRAD-TCGA-YL-A9WI-Tumor-SM-5PNO6	Primary	0.848272	1.50493
Prostate Adenocarcinoma	TCGA-YL-A9WK	67.92	82	1	1009	high	1	PRAD-TCGA-YL-A9WK-Tumor-SM-5PNNM	Primary	0.496877	1.26933
Prostate Adenocarcinoma	TCGA-CH-5748	185.72	117	NA	NA	intermediate	0	PRAD-TCGA-CH-5748-Tumor-SM-1U3HC	Primary	0.267088	1.48645
Prostate Adenocarcinoma	TCGA-CH-5790	172.39	131.12	0	NA	intermediate	0	PRAD-TCGA-CH-5790-Tumor-SM-1U3I3	Primary	0.782948	1.08178
Prostate Adenocarcinoma	TCGA-EJ-7331	112.84	111.71	1	189	intermediate	0	PRAD-TCGA-EJ-7331-Tumor-SM-2K1VF	Primary	0.428176	0.909716
Prostate Adenocarcinoma	TCGA-EJ-A7NM	67.24	81.79	0	NA	high	0	PRAD-TCGA-EJ-A7NM-Tumor-SM-5436K	Primary	0.621632	1.87787
Prostate Adenocarcinoma	TCGA-G9-6363	85.11	100.73	0	NA	intermediate	0	PRAD-TCGA-G9-6363-Tumor-SM-21RKL	Primary	0.754634	1.50559
Prostate Adenocarcinoma	TCGA-G9-7525	113.1	91.25	0	NA	intermediate	0	PRAD-TCGA-G9-7525-Tumor-SM-2XTS1	Primary	0.719879	1.53418
Prostate Adenocarcinoma	TCGA-HC-A6AL	106.4	109.45	NA	NA	intermediate	0	PRAD-TCGA-HC-A6AL-Tumor-SM-4IO3S	Primary	0.635732	1.62455
Prostate Adenocarcinoma	TCGA-QU-A6IL	90.07	98.55	0	NA	intermediate	0	PRAD-TCGA-QU-A6IL-Tumor-SM-4QD62	Primary	0.819	1.22273
Prostate Adenocarcinoma	TCGA-TP-A8TT	60.91	78.37	0	NA	intermediate	0	PRAD-TCGA-TP-A8TT-Tumor-SM-6CQKQ	Primary	0.539491	0.961027
Prostate Adenocarcinoma	TCGA-YL-A8SO	56.09	68.57	0	NA	high	0	PRAD-TCGA-YL-A8SO-Tumor-SM-5PNNL	Primary	0.509257	1.3502
Prostate Adenocarcinoma	TCGA-YL-A8SR	55.91	71.9	0	NA	high	0	PRAD-TCGA-YL-A8SR-Tumor-SM-5PNNW	Primary	0.640692	0.949129
Prostate Adenocarcinoma	TCGA-CH-5744	147.28	175.21	0	NA	intermediate	0	PRAD-TCGA-CH-5744-Tumor-SM-1U3J1	Primary	0.572709	1.32469
Prostate Adenocarcinoma	TCGA-EJ-5519	160.77	135.95	1	84	high	0	PRAD-TCGA-EJ-5519-Tumor-SM-1U3J7	Primary	0.660597	3.22394
Prostate Adenocarcinoma	TCGA-HC-A9TE	71.77	74.13	0	NA	high	0	PRAD-TCGA-HC-A9TE-Tumor-SM-6CQJ7	Primary	0.502873	2.16554
Prostate Adenocarcinoma	TCGA-KK-A59V	118.34	97.48	0	NA	high	0	PRAD-TCGA-KK-A59V-Tumor-SM-4EQK7	Primary	0.551956	41.5383
Prostate Adenocarcinoma	TCGA-M7-A724	72.18	78.99	0	NA	high	0	PRAD-TCGA-M7-A724-Tumor-SM-4WPL9	Primary	0.919444	1.19416
Prostate Adenocarcinoma	TCGA-V1-A9O5	78.07	80.99	1	124	high	0	PRAD-TCGA-V1-A9O5-Tumor-SM-6CQJ5	Primary	0.529374	1.31518
Prostate Adenocarcinoma	TCGA-V1-A9ZG	79.44	72.79	0	NA	high	0	PRAD-TCGA-V1-A9ZG-Tumor-SM-6CQJ2	Primary	0.388086	1.02532
Prostate Adenocarcinoma	TCGA-ZG-A9L6	77.21	71.5	1	664	high	0	PRAD-TCGA-ZG-A9L6-Tumor-SM-6CQJ1	Primary	0.313028	1.49672
Prostate Adenocarcinoma	TCGA-ZG-A9LS	86.47	71.77	0	NA	high	0	PRAD-TCGA-ZG-A9LS-Tumor-SM-6CQKU	Primary	0.43261	0.843266
Prostate Adenocarcinoma	TCGA-Y6-A8TL	78.38	85.67	0	NA	low	0	PRAD-TCGA-Y6-A8TL-Tumor-SM-5PNOA	Primary	0.563224	1.08475
Prostate Adenocarcinoma	TCGA-CH-5739	168.16	197.06	0	NA	intermediate	0	PRAD-TCGA-CH-5739-Tumor-SM-1U3HN	Primary	0.678441	1.3088
Prostate Adenocarcinoma	TCGA-CH-5794	107.81	142.53	0	NA	intermediate	0	PRAD-TCGA-CH-5794-Tumor-SM-1U3J4	Primary	0.564985	1.15888
Prostate Adenocarcinoma	TCGA-EJ-5504	154.34	156.83	1	77	intermediate	0	PRAD-TCGA-EJ-5504-Tumor-SM-1U3H4	Primary	0.323129	1.9826
Prostate Adenocarcinoma	TCGA-EJ-5508	179.45	177.99	0	NA	intermediate	0	PRAD-TCGA-EJ-5508-Tumor-SM-1U3IH	Primary	0.333111	1.2666
Prostate Adenocarcinoma	TCGA-EJ-7781	116.36	85.61	0	NA	intermediate	0	PRAD-TCGA-EJ-7781-Tumor-SM-2K1T2	Primary	0.231193	2.21001
Prostate Adenocarcinoma	TCGA-EJ-A65M	101.78	113.82	0	NA	intermediate	1	PRAD-TCGA-EJ-A65M-Tumor-SM-4EQKH	Primary	0.458762	1.51244
Prostate Adenocarcinoma	TCGA-HC-7745	105.17	100.92	NA	NA	intermediate	0	PRAD-TCGA-HC-7745-Tumor-SM-2K1V7	Primary	0.335885	1.11247
Prostate Adenocarcinoma	TCGA-KK-A7B1	74.04	84.88	0	NA	intermediate	0	PRAD-TCGA-KK-A7B1-Tumor-SM-4WPLF	Primary	0.511248	0.872265
Prostate Adenocarcinoma	TCGA-KK-A8IL	66.13	64.82	0	NA	high	0	PRAD-TCGA-KK-A8IL-Tumor-SM-5KMWW	Primary	0.623671	1.60931
Prostate Adenocarcinoma	TCGA-ZG-A8QZ	88.5	59.92	0	NA	high	0	PRAD-TCGA-ZG-A8QZ-Tumor-SM-5PNOU	Primary	0.349374	1.12768
Prostate Adenocarcinoma	TCGA-CH-5754	169.88	173.8	0	NA	high	0	PRAD-TCGA-CH-5754-Tumor-SM-1U3J2	Primary	0.635451	3.63055
Prostate Adenocarcinoma	TCGA-EJ-7115	89.76	105.31	0	NA	high	0	PRAD-TCGA-EJ-7115-Tumor-SM-2K1T1	Primary	0.523826	1.50378
Prostate Adenocarcinoma	TCGA-J9-A52E	67.83	54.41	0	89	high	0	PRAD-TCGA-J9-A52E-Tumor-SM-47KHM	Primary	0.551238	0.924966
Prostate Adenocarcinoma	TCGA-KK-A8IB	74.98	76.6	NA	NA	high	0	PRAD-TCGA-KK-A8IB-Tumor-SM-5KMXS	Primary	0.43326	1.78885
Prostate Adenocarcinoma	TCGA-M7-A722	71.69	73.3	1	559	high	0	PRAD-TCGA-M7-A722-Tumor-SM-5KMX5	Primary	0.819827	1.24241
Prostate Adenocarcinoma	TCGA-V1-A9OL	65.84	76.09	0	131	high	0	PRAD-TCGA-V1-A9OL-Tumor-SM-6CQJE	Primary	0.362815	1.3855
Prostate Adenocarcinoma	TCGA-X4-A8KQ	72.08	74.27	0	NA	high	0	PRAD-TCGA-X4-A8KQ-Tumor-SM-5KMX9	Primary	0.548013	1.6793
Prostate Adenocarcinoma	TCGA-ZG-A9M4	82.16	80.66	0	NA	high	0	PRAD-TCGA-ZG-A9M4-Tumor-SM-6CQK6	Primary	0.437941	1.36705
Prostate Adenocarcinoma	TCGA-CH-5767	109.77	87.52	0	NA	intermediate	0	PRAD-TCGA-CH-5767-Tumor-SM-21RJI	Primary	0.788357	1.45293
Prostate Adenocarcinoma	TCGA-HC-7818	104.05	107.32	NA	NA	intermediate	0	PRAD-TCGA-HC-7818-Tumor-SM-2K1UJ	Primary	0.223373	0.810474
Prostate Adenocarcinoma	TCGA-QU-A6IP	104.22	84	0	NA	low	0	PRAD-TCGA-QU-A6IP-Tumor-SM-4QD5W	Primary	0.509161	0.813695
Prostate Adenocarcinoma	TCGA-CH-5764	181.63	159.23	0	NA	intermediate	0	PRAD-TCGA-CH-5764-Tumor-SM-1U3HP	Primary	0.537648	1.43618
Prostate Adenocarcinoma	TCGA-EJ-5514	175.74	143.46	0	NA	intermediate	0	PRAD-TCGA-EJ-5514-Tumor-SM-1U3HH	Primary	0.591286	1.55126
Prostate Adenocarcinoma	TCGA-G9-6333	111.68	99.22	0	NA	intermediate	0	PRAD-TCGA-G9-6333-Tumor-SM-28YDT	Primary	0.440463	1.2101
Prostate Adenocarcinoma	TCGA-G9-6494	106.05	92.22	NA	NA	high	0	PRAD-TCGA-G9-6494-Tumor-SM-21RJK	Primary	0.544658	1.22077
Prostate Adenocarcinoma	TCGA-G9-6499	96.44	116.31	0	NA	high	0	PRAD-TCGA-G9-6499-Tumor-SM-28YDZ	Primary	0.288508	1.17427
Prostate Adenocarcinoma	TCGA-G9-7510	99.03	68.61	0	NA	high	0	PRAD-TCGA-G9-7510-Tumor-SM-2XTSJ	Primary	0.35436	1.27622
Prostate Adenocarcinoma	TCGA-HC-7231	125.05	104.57	NA	NA	intermediate	0	PRAD-TCGA-HC-7231-Tumor-SM-2K1UT	Primary	0.350196	1.57181
Prostate Adenocarcinoma	TCGA-HC-7232	118.71	107.55	NA	NA	high	0	PRAD-TCGA-HC-7232-Tumor-SM-2K1V6	Primary	0.569379	1.37
Prostate Adenocarcinoma	TCGA-HC-8265	102.49	88.64	0	NA	high	0	PRAD-TCGA-HC-8265-Tumor-SM-2XTS2	Primary	0.621091	2.67323
Prostate Adenocarcinoma	TCGA-KC-A4BV	64.59	57.41	1	1328	high	0	PRAD-TCGA-KC-A4BV-Tumor-SM-47KHL	Primary	0.625272	1.28538
Prostate Adenocarcinoma	TCGA-KK-A59Z	78.77	77.92	0	NA	intermediate	1	PRAD-TCGA-KK-A59Z-Tumor-SM-47KHJ	Primary	0.441993	1.92429
Prostate Adenocarcinoma	TCGA-CH-5752	182.21	170.11	0	NA	high	0	PRAD-TCGA-CH-5752-Tumor-SM-1U3ID	Primary	0.762041	1.7814
Prostate Adenocarcinoma	TCGA-EJ-5518	136.14	135.3	0	NA	high	0	PRAD-TCGA-EJ-5518-Tumor-SM-1U3IU	Primary	0.510459	1.64064
Prostate Adenocarcinoma	TCGA-EJ-7789	123.55	101.52	NA	NA	intermediate	1	PRAD-TCGA-EJ-7789-Tumor-SM-2K1VG	Primary	0.90448	1.18374
Prostate Adenocarcinoma	TCGA-EJ-A65D	101.31	104.05	0	NA	high	0	PRAD-TCGA-EJ-A65D-Tumor-SM-4IO43	Primary	0.927034	1.37369
Prostate Adenocarcinoma	TCGA-HC-7080	96.49	98.01	0	NA	intermediate	0	PRAD-TCGA-HC-7080-Tumor-SM-28YDF	Primary	0.865654	1.18273
Prostate Adenocarcinoma	TCGA-J4-AATZ	67.82	67.95	0	79	high	0	PRAD-TCGA-J4-AATZ-Tumor-SM-6CQJX	Primary	0.394696	1.73712
Prostate Adenocarcinoma	TCGA-XK-AAJP	63.71	82.11	0	NA	high	0	PRAD-TCGA-XK-AAJP-Tumor-SM-6CQKD	Primary	0.787973	1.36628
Prostate Adenocarcinoma	TCGA-YL-A8HM	64.37	61.81	0	NA	high	0	PRAD-TCGA-YL-A8HM-Tumor-SM-5KMX3	Primary	0.817842	1.52223
Prostate Adenocarcinoma	TCGA-YL-A8SC	83.37	82.35	0	NA	high	0	PRAD-TCGA-YL-A8SC-Tumor-SM-5PNNR	Primary	0.608193	1.56499
Prostate Adenocarcinoma	TCGA-ZG-A9L1	86.86	65.43	0	NA	high	0	PRAD-TCGA-ZG-A9L1-Tumor-SM-6CQJ8	Primary	0.700148	1.1798
Prostate Adenocarcinoma	TCGA-ZG-A9LZ	88.45	69	1	310	high	0	PRAD-TCGA-ZG-A9LZ-Tumor-SM-6CQJY	Primary	0.771991	1.29182
Prostate Adenocarcinoma	TCGA-EJ-A65E	120.72	79.49	0	NA	high	1	PRAD-TCGA-EJ-A65E-Tumor-SM-4EQK8	Primary	0.566594	1.29768
Prostate Adenocarcinoma	TCGA-V1-A9OQ	82.18	67.53	0	NA	low	0	PRAD-TCGA-V1-A9OQ-Tumor-SM-6CQJ3	Primary	0.746578	1.8131
Prostate Adenocarcinoma	TCGA-XJ-A83F	79.57	89.33	0	NA	low	0	PRAD-TCGA-XJ-A83F-Tumor-SM-5CT4P	Primary	0.773571	1.33759
Prostate Adenocarcinoma	TCGA-EJ-7791	123.52	100.03	0	NA	intermediate	0	PRAD-TCGA-EJ-7791-Tumor-SM-2K1T3	Primary	0.203518	0.542407
Prostate Adenocarcinoma	TCGA-EJ-7794	68.81	98.67	0	NA	intermediate	0	PRAD-TCGA-EJ-7794-Tumor-SM-2K1TR	Primary	0.332607	0.528911
Prostate Adenocarcinoma	TCGA-G9-6329	101.36	97.78	0	NA	intermediate	0	PRAD-TCGA-G9-6329-Tumor-SM-28YDO	Primary	0.268267	0.823142
Prostate Adenocarcinoma	TCGA-HC-A631	113.13	94.51	NA	NA	high	0	PRAD-TCGA-HC-A631-Tumor-SM-4EQKR	Primary	0.848515	1.69365
Prostate Adenocarcinoma	TCGA-HC-A6AN	94.77	108.4	NA	NA	intermediate	0	PRAD-TCGA-HC-A6AN-Tumor-SM-4IO3P	Primary	0.642391	1.33521
Prostate Adenocarcinoma	TCGA-VP-A875	63.98	66.76	0	NA	intermediate	1	PRAD-TCGA-VP-A875-Tumor-SM-5CT4T	Primary	0.573747	1.46835
Prostate Adenocarcinoma	TCGA-YL-A8HO	75.11	58.14	0	1068	high	1	PRAD-TCGA-YL-A8HO-Tumor-SM-5KMXW	Primary	0.37824	1.74923
Prostate Adenocarcinoma	TCGA-YL-A8SK	85.07	78.7	0	NA	high	0	PRAD-TCGA-YL-A8SK-Tumor-SM-5PNO7	Primary	0.412098	1.32517
Prostate Adenocarcinoma	TCGA-YL-A9WH	58.49	77.19	0	NA	high	0	PRAD-TCGA-YL-A9WH-Tumor-SM-5PNOV	Primary	0.555826	2.23317
Prostate Adenocarcinoma	TCGA-EJ-5525	173.69	168.05	1	338	high	0	PRAD-TCGA-EJ-5525-Tumor-SM-1U3HU	Primary	0.824525	2.16974
Prostate Adenocarcinoma	TCGA-KK-A7B0	73.8	73.76	0	606	high	0	PRAD-TCGA-KK-A7B0-Tumor-SM-4WPLD	Primary	0.299876	1.22287
Prostate Adenocarcinoma	TCGA-ZG-A8QY	90.7	78.24	NA	NA	high	0	PRAD-TCGA-ZG-A8QY-Tumor-SM-5PNNY	Primary	0.532053	1.95531
Prostate Adenocarcinoma	TCGA-ZG-A9LU	72.85	69.32	0	NA	high	0	PRAD-TCGA-ZG-A9LU-Tumor-SM-6CQKA	Primary	0.205791	0.941907
Prostate Adenocarcinoma	TCGA-H9-7775	96.75	91.78	0	NA	intermediate	0	PRAD-TCGA-H9-7775-Tumor-SM-2K1US	Primary	0.740346	1.12511
Prostate Adenocarcinoma	TCGA-XA-A8JR	94.23	59.27	0	NA	intermediate	0	PRAD-TCGA-XA-A8JR-Tumor-SM-5KMXU	Primary	0.324915	0.896371
Prostate Adenocarcinoma	TCGA-CH-5745	160.19	173.87	0	NA	intermediate	0	PRAD-TCGA-CH-5745-Tumor-SM-1U3JD	Primary	0.56105	1.38829
Prostate Adenocarcinoma	TCGA-EJ-7315	119.06	98.07	0	NA	intermediate	0	PRAD-TCGA-EJ-7315-Tumor-SM-2K1TP	Primary	0.616036	0.982794
Prostate Adenocarcinoma	TCGA-G9-6348	96.27	92.61	0	NA	high	0	PRAD-TCGA-G9-6348-Tumor-SM-21RK3	Primary	0.344586	1.47245
Prostate Adenocarcinoma	TCGA-G9-6373	111.81	157.16	NA	NA	intermediate	0	PRAD-TCGA-G9-6373-Tumor-SM-21RKA	Primary	0.687325	1.06381
Prostate Adenocarcinoma	TCGA-G9-6379	117.92	81.08	0	NA	intermediate	0	PRAD-TCGA-G9-6379-Tumor-SM-4QD61	Primary	0.173993	0.91681
Prostate Adenocarcinoma	TCGA-J4-A67K	94.72	104.91	0	NA	intermediate	0	PRAD-TCGA-J4-A67K-Tumor-SM-4IO3M	Primary	0.539072	1.08628
Prostate Adenocarcinoma	TCGA-J4-A83J	70.33	67.96	0	NA	intermediate	0	PRAD-TCGA-J4-A83J-Tumor-SM-5KMXO	Primary	0.552667	1.94833
Prostate Adenocarcinoma	TCGA-EJ-5495	212.97	178.4	0	NA	intermediate	0	PRAD-TCGA-EJ-5495-Tumor-SM-1U3H3	Primary	0.397061	2.6943
Prostate Adenocarcinoma	TCGA-HC-A632	109.72	101.91	0	NA	high	0	PRAD-TCGA-HC-A632-Tumor-SM-4EQJZ	Primary	0.683942	1.45675
Prostate Adenocarcinoma	TCGA-KK-A6E8	88.69	84.46	0	NA	high	0	PRAD-TCGA-KK-A6E8-Tumor-SM-4QD5T	Primary	0.823676	1.73996
Prostate Adenocarcinoma	TCGA-V1-A9ZI	67.98	70.19	1	86	high	0	PRAD-TCGA-V1-A9ZI-Tumor-SM-6CQJM	Primary	0.759336	1.35759
Prostate Adenocarcinoma	TCGA-V1-A9ZR	86.79	76.28	1	NA	high	0	PRAD-TCGA-V1-A9ZR-Tumor-SM-6CQK5	Primary	0.506428	1.29516
Prostate Adenocarcinoma	TCGA-YL-A8S8	82.68	68.51	1	679	high	0	PRAD-TCGA-YL-A8S8-Tumor-SM-5PNOT	Primary	0.592443	1.65608
Prostate Adenocarcinoma	TCGA-EJ-8474	115.54	115.85	0	NA	high	0	PRAD-TCGA-EJ-8474-Tumor-SM-3MQB6	Primary	0.3	1.99678
Prostate Adenocarcinoma	TCGA-KK-A6E4	97.24	106.37	0	NA	intermediate	1	PRAD-TCGA-KK-A6E4-Tumor-SM-4IO3T	Primary	0.386445	1.36372
Prostate Adenocarcinoma	TCGA-KK-A6E6	74.94	67.43	0	NA	high	0	PRAD-TCGA-KK-A6E6-Tumor-SM-4JOV5	Primary	0.287217	1.55721
Prostate Adenocarcinoma	TCGA-YL-A8SA	84.38	59.88	0	NA	high	0	PRAD-TCGA-YL-A8SA-Tumor-SM-5PNOJ	Primary	0.778124	1.37741
Prostate Adenocarcinoma	TCGA-YL-A8SH	71.16	55.85	0	NA	high	0	PRAD-TCGA-YL-A8SH-Tumor-SM-5PNNU	Primary	0.649566	1.3901
Prostate Adenocarcinoma	TCGA-2A-A8W3	78.14	75.64	1	198	high	0	PRAD-TCGA-2A-A8W3-Tumor-SM-5PNO1	Primary	0.439833	1.46682
Prostate Adenocarcinoma	TCGA-CH-5788	184.96	177.07	1	786	intermediate	0	PRAD-TCGA-CH-5788-Tumor-SM-1U3HE	Primary	0.817844	1.87072
Prostate Adenocarcinoma	TCGA-HC-7078	86.84	109.31	NA	NA	high	0	PRAD-TCGA-HC-7078-Tumor-SM-2K1V5	Primary	0.703984	1.20857
Prostate Adenocarcinoma	TCGA-EJ-7328	93.13	101.89	NA	NA	intermediate	0	PRAD-TCGA-EJ-7328-Tumor-SM-2K1UQ	Primary	0.395739	1.31435
Prostate Adenocarcinoma	TCGA-HC-7749	102.48	113.95	NA	NA	intermediate	0	PRAD-TCGA-HC-7749-Tumor-SM-2K1TI	Primary	0.58093	1.94143
Prostate Adenocarcinoma	TCGA-HC-8257	133.28	97.63	0	NA	intermediate	1	PRAD-TCGA-HC-8257-Tumor-SM-2XTSE	Primary	0.7128	1.98993
Prostate Adenocarcinoma	TCGA-HC-A6AS	87.15	105.4	NA	NA	intermediate	0	PRAD-TCGA-HC-A6AS-Tumor-SM-4IO3O	Primary	0.323417	1.05311
Prostate Adenocarcinoma	TCGA-WW-A8ZI	61.71	100.39	0	NA	high	0	PRAD-TCGA-WW-A8ZI-Tumor-SM-5PNOQ	Primary	0.896867	1.27475
Prostate Adenocarcinoma	TCGA-2A-A8VX	82.65	82.76	0	NA	high	0	PRAD-TCGA-2A-A8VX-Tumor-SM-5PNOI	Primary	0.879266	1.31036
Prostate Adenocarcinoma	TCGA-CH-5753	164.73	177.93	0	NA	high	0	PRAD-TCGA-CH-5753-Tumor-SM-1U3IP	Primary	0.798053	1.7761
Prostate Adenocarcinoma	TCGA-VP-AA1N	87.74	74.69	0	NA	high	0	PRAD-TCGA-VP-AA1N-Tumor-SM-6CQKK	Primary	0.653504	1.33574
Prostate Adenocarcinoma	TCGA-ZG-A9L2	78.21	64.2	1	180	high	0	PRAD-TCGA-ZG-A9L2-Tumor-SM-6CQK7	Primary	0.373161	0.816691
Prostate Adenocarcinoma	TCGA-EJ-7218	89.94	70.89	0	NA	intermediate	0	PRAD-TCGA-EJ-7218-Tumor-SM-4WPLJ	Primary	0.438478	1.10249
Prostate Adenocarcinoma	TCGA-EJ-7317	93.31	110.96	0	NA	intermediate	0	PRAD-TCGA-EJ-7317-Tumor-SM-2K1U2	Primary	0.643995	1.37288
Prostate Adenocarcinoma	TCGA-EJ-A46G	47.28	65.31	0	NA	high	0	PRAD-TCGA-EJ-A46G-Tumor-SM-47KHO	Primary	0.680302	2.26009
Prostate Adenocarcinoma	TCGA-G9-6365	81.7	98.62	0	NA	intermediate	0	PRAD-TCGA-G9-6365-Tumor-SM-21RJJ	Primary	0.527012	1.08977
Prostate Adenocarcinoma	TCGA-EJ-7782	107.94	62.07	0	NA	high	1	PRAD-TCGA-EJ-7782-Tumor-SM-2K1TE	Primary	0.707519	17.8595
Prostate Adenocarcinoma	TCGA-FC-A4JI	82.65	71	NA	NA	high	0	PRAD-TCGA-FC-A4JI-Tumor-SM-3UTBT	Primary	0.602624	1.20433
Prostate Adenocarcinoma	TCGA-J9-A52D	105.32	83.02	0	NA	high	0	PRAD-TCGA-J9-A52D-Tumor-SM-4EQK3	Primary	0.900041	1.55291
Prostate Adenocarcinoma	TCGA-VN-A943	86.65	73.66	0	NA	high	0	PRAD-TCGA-VN-A943-Tumor-SM-6CQKG	Primary	0.890174	0.845742
Prostate Adenocarcinoma	TCGA-ZG-A9L0	98.14	75.95	NA	NA	high	0	PRAD-TCGA-ZG-A9L0-Tumor-SM-6CQJR	Primary	0.511083	1.30558
Prostate Adenocarcinoma	TCGA-CH-5768	169.11	141.05	0	NA	intermediate	0	PRAD-TCGA-CH-5768-Tumor-SM-1U3IQ	Primary	0.67472	1.80076
Prostate Adenocarcinoma	TCGA-HC-7820	115.1	90.22	NA	NA	intermediate	0	PRAD-TCGA-HC-7820-Tumor-SM-2K1V8	Primary	0.44241	1.28633
Prostate Adenocarcinoma	TCGA-CH-5750	156.9	184.82	0	NA	intermediate	0	PRAD-TCGA-CH-5750-Tumor-SM-1U3HO	Primary	0.729768	1.69884
Prostate Adenocarcinoma	TCGA-CH-5791	177.93	149.37	0	NA	intermediate	0	PRAD-TCGA-CH-5791-Tumor-SM-1U3IF	Primary	0.636772	1.59583
Prostate Adenocarcinoma	TCGA-G9-6364	83.83	97.6	0	NA	intermediate	0	PRAD-TCGA-G9-6364-Tumor-SM-21RKR	Primary	0.566217	0.896053
Prostate Adenocarcinoma	TCGA-ZG-A8QW	82.1	89.89	NA	NA	high	0	PRAD-TCGA-ZG-A8QW-Tumor-SM-5PNNO	Primary	0.359908	1.47949
Prostate Adenocarcinoma	TCGA-Y6-A9XI	74.1	70.59	0	NA	high	0	PRAD-TCGA-Y6-A9XI-Tumor-SM-6CQJ6	Primary	0.800285	1.74153
Prostate Adenocarcinoma	TCGA-ZG-A9LB	77.45	66.14	0	NA	high	0	PRAD-TCGA-ZG-A9LB-Tumor-SM-6CQJQ	Primary	0.473379	2.23451
Prostate Adenocarcinoma	TCGA-ZG-A9LM	85.07	69.35	0	NA	high	0	PRAD-TCGA-ZG-A9LM-Tumor-SM-6CQJA	Primary	0.47001	1.27456
Prostate Adenocarcinoma	TCGA-CH-5737	57.96	66.99	0	NA	intermediate	0	PRAD-TCGA-CH-5737-Tumor-SM-1U3GY	Primary	0.741399	3.03045
Prostate Adenocarcinoma	TCGA-HC-7233	107.45	104.99	NA	NA	intermediate	0	PRAD-TCGA-HC-7233-Tumor-SM-2K1VI	Primary	0.162571	1.2751
Prostate Adenocarcinoma	TCGA-ZG-A9N3	75.54	72.52	0	NA	high	0	PRAD-TCGA-ZG-A9N3-Tumor-SM-6CQJP	Primary	0.449247	2.18002
Prostate Adenocarcinoma	TCGA-ZG-A9NI	92.77	72.21	0	NA	high	0	PRAD-TCGA-ZG-A9NI-Tumor-SM-6CQK9	Primary	0.560422	3.18471
Prostate Adenocarcinoma	TCGA-HC-7210	128.02	90.42	NA	NA	intermediate	0	PRAD-TCGA-HC-7210-Tumor-SM-2K1T4	Primary	0.443453	1.36306
Prostate Adenocarcinoma	TCGA-YL-A8SL	64.85	68.17	0	NA	high	0	PRAD-TCGA-YL-A8SL-Tumor-SM-5PNOK	Primary	0.421829	1.62462
Prostate Adenocarcinoma	TCGA-XK-AAIR	71.12	59.43	0	NA	high	0	PRAD-TCGA-XK-AAIR-Tumor-SM-6CQIW	Primary	0.337779	0.986165
Prostate Adenocarcinoma	TCGA-XK-AAJT	75.91	68.11	0	NA	high	0	PRAD-TCGA-XK-AAJT-Tumor-SM-6CQIR	Primary	0.643585	1.34898
Prostate Adenocarcinoma	TCGA-J4-A67Q	75.05	98.95	0	NA	intermediate	0	PRAD-TCGA-J4-A67Q-Tumor-SM-4IO3Z	Primary	0.27742	0.83243
Prostate Adenocarcinoma	TCGA-FC-A6HD	95.67	94.1	NA	NA	high	0	PRAD-TCGA-FC-A6HD-Tumor-SM-4QD5X	Primary	0.764817	1.25837
Prostate Adenocarcinoma	TCGA-XK-AAIW	68.9	67.42	0	NA	high	0	PRAD-TCGA-XK-AAIW-Tumor-SM-6CQJL	Primary	0.801299	296.95
Prostate Adenocarcinoma	TCGA-HC-A76X	85.93	65.83	0	NA	intermediate	0	PRAD-TCGA-HC-A76X-Tumor-SM-5436M	Primary	0.825521	1.27108
Prostate Adenocarcinoma	TCGA-J9-A8CN	86.57	84.79	0	NA	intermediate	0	PRAD-TCGA-J9-A8CN-Tumor-SM-5CT45	Primary	0.858782	0.949285
Prostate Adenocarcinoma	TCGA-KC-A7F3	77.89	81.88	0	NA	intermediate	0	PRAD-TCGA-KC-A7F3-Tumor-SM-5436R	Primary	0.503657	1.17931
Prostate Adenocarcinoma	TCGA-KC-A7FD	81.53	85.63	0	NA	low	0	PRAD-TCGA-KC-A7FD-Tumor-SM-5436L	Primary	0.775709	1.57462
Prostate Adenocarcinoma	TCGA-KK-A8I5	69.86	57.24	0	NA	intermediate	1	PRAD-TCGA-KK-A8I5-Tumor-SM-5KMWP	Primary	0.461889	1.42842
Prostate Adenocarcinoma	TCGA-KK-A8IJ	85.15	73.73	0	NA	high	0	PRAD-TCGA-KK-A8IJ-Tumor-SM-5CT4L	Primary	0.557227	1.09822
Prostate Adenocarcinoma	TCGA-V1-A8MJ	68.28	53.54	0	NA	intermediate	1	PRAD-TCGA-V1-A8MJ-Tumor-SM-5KMXL	Primary	0.217531	0.774199
Prostate Adenocarcinoma	TCGA-V1-A8WN	60.11	82.81	0	NA	intermediate	1	PRAD-TCGA-V1-A8WN-Tumor-SM-5PNON	Primary	0.363697	0.53002
Prostate Adenocarcinoma	TCGA-2A-A8VT	73.24	80.53	0	NA	high	0	PRAD-TCGA-2A-A8VT-Tumor-SM-5PNNZ	Primary	0.673105	1.76547
Prostate Adenocarcinoma	TCGA-HC-A76W	73.47	82.76	0	NA	high	0	PRAD-TCGA-HC-A76W-Tumor-SM-5436O	Primary	0.233204	1.60937
Prostate Adenocarcinoma	TCGA-J9-A8CK	74.55	75.18	0	NA	high	0	PRAD-TCGA-J9-A8CK-Tumor-SM-5CT4Q	Primary	0.536385	0.697151
Prostate Adenocarcinoma	TCGA-J9-A8CM	86.68	63.85	1	344	high	0	PRAD-TCGA-J9-A8CM-Tumor-SM-5CT52	Primary	0.600323	2.69598
Prostate Adenocarcinoma	TCGA-KC-A7F6	79.18	79.66	0	NA	intermediate	0	PRAD-TCGA-KC-A7F6-Tumor-SM-5436D	Primary	0.683561	0.982999
Prostate Adenocarcinoma	TCGA-KC-A7FA	47.82	68.1	0	NA	intermediate	0	PRAD-TCGA-KC-A7FA-Tumor-SM-5436G	Primary	0.710452	1.61922
Prostate Adenocarcinoma	TCGA-KK-A7AP	81.22	81.43	NA	NA	high	0	PRAD-TCGA-KK-A7AP-Tumor-SM-5436P	Primary	0.866298	1.38467
Prostate Adenocarcinoma	TCGA-KK-A7AU	81.51	96.46	0	207	high	0	PRAD-TCGA-KK-A7AU-Tumor-SM-4WPL6	Primary	0.840711	0.959259
Prostate Adenocarcinoma	TCGA-KK-A7B3	90.86	79.44	0	NA	high	0	PRAD-TCGA-KK-A7B3-Tumor-SM-5436V	Primary	0.311933	1.3479
Prostate Adenocarcinoma	TCGA-KK-A8I4	52.07	75.78	0	1155	intermediate	0	PRAD-TCGA-KK-A8I4-Tumor-SM-5KMXR	Primary	0.406328	0.968429
Prostate Adenocarcinoma	TCGA-KK-A8I6	71.06	74.29	0	NA	intermediate	0	PRAD-TCGA-KK-A8I6-Tumor-SM-5KMWU	Primary	0.468405	1.31913
Prostate Adenocarcinoma	TCGA-KK-A8I8	71.43	77.97	0	NA	high	0	PRAD-TCGA-KK-A8I8-Tumor-SM-5KMWY	Primary	0.687985	0.862517
Prostate Adenocarcinoma	TCGA-KK-A8IC	73.26	75.59	1	1060	high	0	PRAD-TCGA-KK-A8IC-Tumor-SM-5KMWQ	Primary	0.240733	0.778713
Prostate Adenocarcinoma	TCGA-KK-A8IH	85.39	58.61	0	NA	intermediate	0	PRAD-TCGA-KK-A8IH-Tumor-SM-5KMXI	Primary	0.655218	1.07525
Prostate Adenocarcinoma	TCGA-KK-A8II	75.57	58.5	1	626	high	0	PRAD-TCGA-KK-A8II-Tumor-SM-5KMXM	Primary	0.873276	1.39192
Prostate Adenocarcinoma	TCGA-SU-A7E7	85.44	90.29	0	NA	high	0	PRAD-TCGA-SU-A7E7-Tumor-SM-5436E	Primary	0.268907	0.841723
Prostate Adenocarcinoma	TCGA-V1-A8MG	65.42	54.4	0	NA	intermediate	1	PRAD-TCGA-V1-A8MG-Tumor-SM-5KMXV	Primary	0.398992	1.15794
Prostate Adenocarcinoma	TCGA-V1-A8ML	62.15	84.89	0	NA	intermediate	1	PRAD-TCGA-V1-A8ML-Tumor-SM-5PNOC	Primary	0.3	0.597921
Prostate Adenocarcinoma	TCGA-V1-A8MU	87.5	55.29	0	NA	intermediate	1	PRAD-TCGA-V1-A8MU-Tumor-SM-5PNOR	Primary	0.449395	1.27759
Prostate Adenocarcinoma	TCGA-V1-A8WL	66.37	73.44	0	NA	intermediate	1	PRAD-TCGA-V1-A8WL-Tumor-SM-5PNOG	Primary	0.664046	1.00042
Prostate Adenocarcinoma	TCGA-V1-A8WS	71.45	66.71	0	NA	low	0	PRAD-TCGA-V1-A8WS-Tumor-SM-5PNO3	Primary	0.27719	1.01633
Prostate Adenocarcinoma	TCGA-XQ-A8TB	69.63	73.21	0	NA	high	0	PRAD-TCGA-XQ-A8TB-Tumor-SM-5KMXD	Primary	0.621505	1.1089
Prostate Adenocarcinoma	TCGA-HC-A8CY	77.96	82.57	NA	NA	high	0	PRAD-TCGA-HC-A8CY-Tumor-SM-5KMWV	Primary	0.780401	1.40942
Prostate Adenocarcinoma	TCGA-HC-A8D0	64.02	71.41	0	NA	intermediate	0	PRAD-TCGA-HC-A8D0-Tumor-SM-5KMX2	Primary	0.321403	1.20132
Prostate Adenocarcinoma	TCGA-KK-A8IA	74.82	65.42	0	NA	high	0	PRAD-TCGA-KK-A8IA-Tumor-SM-5KMXN	Primary	0.829698	1.31983
Prostate Adenocarcinoma	TCGA-KK-A8ID	71.96	96.74	0	NA	high	0	PRAD-TCGA-KK-A8ID-Tumor-SM-5KMWT	Primary	0.698322	2.33531
Prostate Adenocarcinoma	TCGA-KK-A8IG	69.45	71.64	0	NA	intermediate	0	PRAD-TCGA-KK-A8IG-Tumor-SM-5KMWZ	Primary	0.658047	1.34518
Prostate Adenocarcinoma	TCGA-KK-A8IK	61.65	68.52	0	NA	high	0	PRAD-TCGA-KK-A8IK-Tumor-SM-5KMXT	Primary	0.916654	1.30258
Prostate Adenocarcinoma	TCGA-TK-A8OK	68.2	72.77	NA	NA	intermediate	0	PRAD-TCGA-TK-A8OK-Tumor-SM-5KMX1	Primary	0.490048	1.47894
Prostate Adenocarcinoma	TCGA-V1-A8MF	64.1	72.77	0	NA	intermediate	1	PRAD-TCGA-V1-A8MF-Tumor-SM-5KMXA	Primary	0.594567	1.04279
Prostate Adenocarcinoma	TCGA-V1-A8WV	69.4	65.14	0	NA	high	0	PRAD-TCGA-V1-A8WV-Tumor-SM-5PNNT	Primary	0.421371	1.56456
Prostate Adenocarcinoma	TCGA-V1-A8WW	72.86	66.02	0	105	high	0	PRAD-TCGA-V1-A8WW-Tumor-SM-5PNOB	Primary	0.794547	1.28872
Prostate Adenocarcinoma	TCGA-XQ-A8TA	60.93	71.39	1	NA	high	0	PRAD-TCGA-XQ-A8TA-Tumor-SM-5KMXK	Primary	0.903883	4.30005
Prostate Adenocarcinoma	TCGA-YJ-A8SW	68.26	81.57	1	148	high	0	PRAD-TCGA-YJ-A8SW-Tumor-SM-5PNO5	Primary	0.780641	2.43891

### Sheet: Supplementary Table 2
Supplementary Table 2: PhylogicNDT results for primary PC tumors
* neg_PCA1 is the PC1 values from ancestry inference analysis multiplied by -1
sample_id	n_clusters	is_monoclonal	neg_PCA1	ancestry	admix_afr	admix_amr	admix_asia	admix_eur
AAPC-IP_LG-019-Tumor-SM-3NC61	2	0	0.0636344	AFR	0.5826	0	0	0.4174
AAPC-IP_LG-021-Tumor-SM-3NC63	2	0	0.0754751	AFR	0.7395	0	0	0.2604
AAPC-IP_LG-033-Tumor-SM-3NC6B	2	0	0.10627	AFR	0.8139	0	0	0.186
AAPC-IP_LG-037-Tumor-SM-3NC6D	3	0	0.0685825	AFR	0.5306	0	0	0.4694
AAPC-IP_LG-043-Tumor-SM-3NC6F	2	0	0.102465	AFR	0.8286	0	0	0.1714
AAPC-IP_LG-045-Tumor-SM-3NC6H	1	1	0.0824414	AFR	0.8269	0	0	0.173
AAPC-IP_LG-047-Tumor-SM-3NC6J	2	0	0.0867819	AFR	0.8371	0	0	0.1629
AAPC-IP_LG-049-Tumor-SM-3NC6L	3	0	0.062178	AFR	0.7477	0	0	0.2522
AAPC-IP_LG-051-Tumor-SM-3NC6N	2	0	0.071511	AFR	0.7547	0	0	0.2453
AAPC-IP_LG-053-Tumor-SM-3NC6P	2	0	0.0803611	AFR	0.7858	0	0	0.2142
AAPC-IP_LG-057-Tumor-SM-3NC6T	3	0	0.0819867	AFR	0.8216	0	0	0.1784
AAPC-IP_LG-061-Tumor-SM-3NC6X	2	0	0.08808	AFR	0.8813	0	0	0.1187
AAPC-IP_LG-067-Tumor-SM-3NC6Z	2	0	0.102088	AFR	0.8869	0	0	0.1131
AAPC-IP_LG-069-Tumor-SM-3NC72	2	0	0.0744784	AFR	0.7275	0	0	0.2725
AAPC-IP_LG-073-Tumor-SM-3NC74	2	0	0.0875031	AFR	0.8032	0	0	0.1968
AAPC-IP_LG-077-Tumor-SM-3NC78	1	1	0.0967836	AFR	0.8566	0	0	0.1433
AAPC-IP_LG-083-Tumor-SM-3NC7C	2	0	0.0921559	AFR	0.8851	0	0	0.1149
AAPC-IP_LG-085-Tumor-SM-3NC7E	1	1	0.0764404	AFR	0.7381	0	0	0.2619
AAPC-IP_LG-091-Tumor-SM-3NC7I	1	1	0.0667562	AFR	0.6293	0	0	0.3707
AAPC-STID0000001044-Tumor-SM-2XU23	2	0	-0.026877	SAS	0.1384	0	0.2464	0.6152
AAPC-STID0000002520-Tumor-SM-2XTZB	2	0	-0.00310863	AMR	0.2153	0.0021	0	0.7826
AAPC-STID0000002909-Tumor-SM-2XTZ4	2	0	0.101755	AFR	0.9999	0	0	0
AAPC-STID0000003820-Tumor-SM-2XTZW	2	0	0.0787689	AFR	0.6908	0	0	0.3092
AAPC-STID0000006860-Tumor-SM-2XU12	1	1	0.0933674	AFR	0.8739	0	0	0.126
AAPC-STID0000007540-Tumor-SM-2XU15	1	1	0.0926172	AFR	0.9013	0	0	0.0987
AAPC-STID0000008920-Tumor-SM-2XU17	1	1	0.0813435	AFR	0.8346	0	0	0.1653
AAPC-STID0000010200-Tumor-SM-2XU1A	2	0	0.0769572	AFR	0.8166	0	0	0.1834
AAPC-STID0000010880-Tumor-SM-2XU1C	2	0	0.0388898	AMR	0.5361	0	0	0.4639
AAPC-STID0000010901-Tumor-SM-2XU1D	3	0	-0.0295783	EUR	0	0	0	0.9999
AAPC-STID0000010902-Tumor-SM-2XU1E	2	0	0.0676312	AFR	0.6409	0	0	0.3591
AAPC-STID0000011381-Tumor-SM-2XU1F	1	1	0.110311	AFR	0.9698	0	0	0.0301
AAPC-STID0000011640-Tumor-SM-2XU1H	1	1	0.0777305	AFR	0.7982	0	0	0.2017
AAPC-STID0000011949-Tumor-SM-2XU1I	2	0	0.0964687	AFR	0.8655	0	0	0.1345
AAPC-STID0000012329-Tumor-SM-2XU1L	2	0	0.0826104	AFR	0.7545	0	0	0.2455
AAPC-STID0000012568-Tumor-SM-2XU1M	2	0	0.075748	AFR	0.7541	0	0	0.2459
AAPC-STID0000012848-Tumor-SM-2XU1N	2	0	-0.0248757	AMR	0.0717	0	0	0.9283
AAPC-STID0000013388-Tumor-SM-2XU1Q	2	0	0.0657139	AFR	0.7505	0	0	0.2495
AAPC-STID0000013409-Tumor-SM-2XU1R	1	1	0.0675769	AFR	0.7525	0	0	0.2475
AAPC-STID0000015908-Tumor-SM-2XU1U	2	0	-0.0304686	EUR	0	0	0	1
AAPC-STID0000017668-Tumor-SM-2XU1W	2	0	-0.0257025	EUR	0.0117	0	0	0.9883
AAPC-STID0000020209-Tumor-SM-2XU21	2	0	0.0944282	AFR	0.8051	0	0	0.1949
AAPC-STID0000020508-Tumor-SM-2XU22	2	0	0.0999756	AFR	0.8959	0	0	0.1041
AAPC-STID0000021530-Tumor-SM-3RVW4	1	1	0.0563114	AFR	0.6164	0	0	0.3836
AAPC-STID0000021534-Tumor-SM-2XTYJ	2	0	0.0749746	AFR	0.7626	0.0004	0.0076	0.2294
AAPC-STID0000021536-Tumor-SM-3RVW6	1	1	0.0857111	AFR	0.8726	0	0	0.1274
AAPC-STID0000021550-Tumor-SM-2XTYM	2	0	0.0827842	AFR	0.8171	0	0	0.1828
AAPC-STID0000021555-Tumor-SM-3RVW8	2	0	0.0744343	AFR	0.7955	0	0	0.2045
AAPC-STID0000021556-Tumor-SM-3RVW9	1	1	0.0891703	AFR	0.7808	0	0	0.2192
AAPC-STID0000021561-Tumor-SM-3RVWB	2	0	0.0918901	AFR	0.7457	0	0	0.2543
AAPC-STID0000021562-Tumor-SM-2XTYT	2	0	0.0690877	AFR	0.5804	0	0	0.4195
AAPC-STID0000021563-Tumor-SM-2XTYU	2	0	0.0696686	AFR	0.7395	0	0	0.2604
AAPC-STID0000021564-Tumor-SM-3RVWC	2	0	-0.0287642	SAS	0.0621	0	0	0.9378
AAPC-STID0000021571-Tumor-SM-3RVWD	2	0	0.0723672	AFR	0.7059	0	0	0.2941
AAPC-STID0000021573-Tumor-SM-2XTYZ	2	0	0.0899079	AFR	0.8295	0	0	0.1705
AAPC-STID0000021574-Tumor-SM-3RVWF	3	0	0.0676932	AFR	0.7151	0.0139	0	0.2709
AAPC-STID0000021577-Tumor-SM-3RVWH	2	0	0.0728168	AFR	0.6125	0	0	0.3875
AAPC-STID0000021583-Tumor-SM-3RVWI	1	1	-0.0215916	AMR	0.1176	0	0	0.8824
AAPC-STID0000021587-Tumor-SM-2XTZD	2	0	0.0946533	AFR	0.9592	0	0	0.0408
AAPC-STID0000021588-Tumor-SM-2XU25	2	0	0.0988217	AFR	0.8843	0	0	0.1157
AAPC-STID0000021590-Tumor-SM-2XTZF	2	0	0.0919614	AFR	0.9201	0	0	0.0798
AAPC-STID0000021593-Tumor-SM-2XTZH	2	0	-0.0337402	EUR	0.0314	0	0	0.9686
AAPC-STID0000021594-Tumor-SM-3RVWJ	2	0	0.105797	AFR	0.96	0	0	0.04
AAPC-STID0000021595-Tumor-SM-2XTZK	3	0	-0.0296128	EUR	0.0344	0	0	0.9656
AAPC-STID0000021597-Tumor-SM-3RVWK	3	0	0.0744045	AFR	0.7936	0	0	0.2064
AAPC-STID0000021598-Tumor-SM-2XTZN	2	0	0.099834	AFR	0.7992	0	0	0.2008
AAPC-STID0000021599-Tumor-SM-2XTZO	2	0	0.0742705	AFR	0.6822	0	0	0.3178
AAPC-STID0000021601-Tumor-SM-2XTZQ	1	1	0.0602275	AFR	0.565	0	0	0.435
AAPC-STID0000021602-Tumor-SM-2XTZR	2	0	-0.0329761	EUR	0	0	0	0.9999
AAPC-STID0000021604-Tumor-SM-2XTZU	1	1	0.0834544	AFR	0.8376	0	0	0.1624
AAPC-STID0000021605-Tumor-SM-3RVWN	2	0	0.0746965	AFR	0.7557	0	0	0.2442
AAPC-STID0000021606-Tumor-SM-2XTZX	2	0	0.085958	AFR	0.8122	0	0	0.1878
AAPC-STID0000021611-Tumor-SM-2XU18	2	0	-0.029174	EUR	0	0	0	1
AAPC-STID0000021614-Tumor-SM-2XU1O	2	0	-0.0364189	EUR	0	0	0	1
P00-000450-Tumor	2	0	-0.0349958	EUR	0	0	0	1
P01-28-Tumor	4	0	-0.0343009	EUR	0	0	0	1
P02-1562-Tumor	3	0	-0.0349928	EUR	0	0	0	1
P03-1426-Tumor	3	0	-0.0344663	EUR	0	0	0	1
P03-1906-Tumor	3	0	-0.0341362	EUR	0	0	0	1
P03-2345-Tumor	2	0	-0.0360291	EUR	0	0	0	1
P03-2620-Tumor	3	0	-0.0344632	EUR	0	0	0	1
P03-3391-Tumor	2	0	-0.033545	EUR	0	0	0	1
P03-595-Tumor	2	0	-0.0342186	EUR	0	0	0	1
P03-871-Tumor	2	0	-0.0331756	EUR	0	0	0	1
P04-1084-Tumor	3	0	-0.0299382	EUR	0	0	0	1
P04-1243-Tumor	3	0	-0.03688	EUR	0	0	0	1
P04-1421-Tumor	3	0	-0.0361247	EUR	0	0	0	1
P04-1790-Tumor	2	0	-0.0192934	AMR	0.1281	0	0.0216	0.8502
P04-2599-Tumor	2	0	-0.0298184	EUR	0	0	0	1
P04-2641-Tumor	2	0	-0.0354682	EUR	0	0	0	1
P04-2740-Tumor	2	0	-0.0309449	EUR	0.0006	0	0.0008	0.9986
P04-47-Tumor	2	0	-0.032107	EUR	0.1013	0	0	0.8987
P04-594-Tumor	3	0	-0.0349992	EUR	0	0	0	1
P05-2212-Tumor	3	0	-0.0359671	EUR	0	0	0	1
P05-3436-Tumor	3	0	-0.0340818	EUR	0	0	0	1
P05-3852-Tumor	3	0	-0.0339466	EUR	0	0	0	1
P05-3859-Tumor	2	0	-0.0341731	EUR	0	0	0	1
P05-620-Tumor	3	0	-0.0294371	EUR	0	0	0	1
P06-1125-Tumor	2	0	-0.0348874	EUR	0	0	0	1
P06-3939-Tumor	3	0	-0.0378967	EUR	0	0	0	1
P06-4428-Tumor	2	0	-0.0325292	EUR	0	0	0	1
P07-144-Tumor	3	0	-0.0369526	EUR	0	0	0	1
P07-360-Tumor	2	0	-0.034167	EUR	0	0	0.0001	0.9998
P07-5036-Tumor	2	0	-0.0369723	EUR	0	0	0	0.9999
P07-837-Tumor	2	0	-0.0330112	EUR	0	0	0	1
P08-2516-Tumor	2	0	-0.0349886	EUR	0	0	0	1
P09-1372-Tumor	2	0	-0.0312265	EUR	0	0	0	1
P09-2497-Tumor	1	1	-0.0371931	EUR	0	0	0	1
P09-649-Tumor	1	1	-0.0362252	EUR	0	0	0	1
PR-00-160-Tumor	4	0	-0.037157	EUR	0	0	0	1
PR-00-1823-Tumor	4	0	-0.0329	EUR	0	0	0	1
PR-0099-Tumor	2	0	-0.0355518	EUR	0	0	0	1
PR-01-1934-Tumor	4	0	-0.0327859	EUR	0	0	0	1
PR-01-2382-Tumor	2	0	-0.0374328	EUR	0.0009	0	0.0001	0.999
PR-01-2492-Tumor	2	0	-0.0358646	EUR	0	0	0	1
PR-01-2554-Tumor	3	0	-0.036458	EUR	0	0	0	1
PR-02-1082-Tumor	2	0	-0.036676	EUR	0	0	0	1
PR-02-1736-Tumor	2	0	-0.0312778	EUR	0	0	0	1
PR-02-1899-Tumor	4	0	-0.0305404	EUR	0	0	0	1
PR-02-2072-Tumor	3	0	-0.0355187	EUR	0	0	0	1
PR-02-254-Tumor	5	0	-0.0352829	EUR	0	0	0	1
PR-03-022-Tumor	4	0	-0.035568	EUR	0	0	0	1
PR-03-1026-Tumor	2	0	-0.0357145	EUR	0	0	0	1
PR-03-870-Tumor	2	0	-0.0241554	EAS	0	0	0.9998	0.0002
PR-04-194-Tumor	3	0	-0.0329387	EUR	0	0	0	1
PR-04-3113-Tumor	4	0	-0.0362414	EUR	0	0	0	1
PR-04-3222-Tumor	3	0	-0.0397273	EUR	0	0	0	1
PR-04-3347-Tumor	3	0	-0.0329542	EUR	0	0	0	1
PR-04-903-Tumor	4	0	-0.0297602	EUR	0.0003	0	0	0.9997
PR-0415-Tumor	3	0	-0.0364467	EUR	0	0	0	1
PR-0427-Tumor	2	0	-0.0298225	EAS	0	0	0.9149	0.0851
PR-05-3440-Tumor	2	0	-0.0369173	EUR	0	0	0	1
PR-05-3595-Tumor	3	0	-0.034181	EUR	0	0	0	0.9999
PR-06-1651-Tumor	2	0	-0.0366628	EUR	0	0	0	1
PR-06-1749-Tumor	4	0	-0.0373858	EUR	0	0	0	1
PR-06-1999-Tumor	3	0	-0.0338018	EUR	0.0008	0.0001	0.0004	0.9988
PR-09-2517-Tumor	2	0	-0.0338039	EUR	0	0	0	1
PR-09-2744-Tumor	3	0	-0.0377941	EUR	0	0	0	1
PR-09-2767-Tumor	3	0	-0.0351343	EUR	0	0	0	1
PR-09-3421-Tumor	4	0	-0.0368646	EUR	0	0	0	1
PR-09-3566-Tumor	2	0	-0.0305418	EUR	0	0	0	1
PR-09-3687-Tumor	2	0	-0.0355103	EUR	0	0	0	1
PR-09-5094-Tumor	3	0	-0.0335955	EUR	0	0	0	1
PR-09-5245-Tumor	3	0	-0.0387417	EUR	0	0	0	1
PR-09-5446-Tumor	2	0	-0.0358561	EUR	0	0	0	1
PR-09-5700-Tumor	4	0	-0.0348877	EUR	0	0	0	0.9999
PR-09-5702-Tumor	5	0	-0.036857	EUR	0	0	0	1
PR-1024-Tumor	3	0	-0.0374886	EUR	0	0	0	1
PR-2682-Tumor	3	0	-0.0311866	EUR	0	0	0	1
PR-2761-Tumor	4	0	-0.031405	EUR	0	0	0	1
PR-2762-Tumor	3	0	-0.0316054	EUR	0	0	0	1
PR-2858-Tumor	2	0	0.0389729	AMR	0.5561	0	0	0.4439
PR-2872-Tumor	2	0	-0.0347056	EUR	0	0	0	1
PR-2915-Tumor	2	0	-0.0189134	AMR	0.0814	0	0	0.9186
PR-3023-Tumor	2	0	-0.0308254	AMR	0.0011	0	0	0.9989
PR-3026-Tumor	2	0	-0.0367678	EUR	0	0	0	1
PR-3036-Tumor	3	0	-0.0319957	EUR	0	0	0	1
PR-3051-Tumor	2	0	-0.031843	EUR	0	0	0	1
PR-3127-Tumor	3	0	-0.0366684	EUR	0	0	0	1
PRAD-10361-Tumor-SM-2RXLI	4	0	-0.033868	EUR	0	0	0	1
PRAD-10363-Tumor-SM-2RXLH	4	0	-0.0295719	EUR	0.1042	0	0	0.8958
PRAD-12688-Tumor-SM-2RXMK	4	0	-0.026102	EUR	0.0001	0	0	0.9998
PRAD-12729-Tumor-SM-4B2BP	3	0	-0.0304286	EUR	0	0	0	1
PRAD-20630-Tumor-SM-2RXLS	1	1	-0.0177492	EUR	0.1781	0	0	0.8219
PRAD-20990-Tumor-SM-2RXMM	2	0	-0.0302723	EUR	0.1523	0	0	0.8477
PRAD-21010-Tumor-SM-2RXMO	3	0	-0.0165065	AMR	0.1811	0	0	0.8189
PRAD-21011-Tumor-SM-2RXMR	3	0	-0.0156788	AMR	0.1907	0	0	0.8092
PRAD-21016-Tumor-SM-2RXN3	3	0	-0.0338618	EUR	0.0938	0	0	0.9062
PRAD-21017-Tumor-SM-2RXN6	3	0	-0.0273073	AMR	0.1932	0	0	0.8067
PRAD-21510-Tumor-SM-2RXNF	4	0	-0.0309016	EUR	0.0021	0	0	0.9979
PRAD-22171-Tumor-SM-2RXNO	2	0	-0.0294112	EUR	0	0	0	1
PRAD-26731-Tumor-SM-4B2BU	3	0	-0.0327276	EUR	0	0	0	1
PRAD-2746-Tumor-SM-2RXNQ	2	0	0.0386089	AFR	0.4211	0.0007	0	0.5782
PRAD-STID7520-Tumor-SM-2RXM6	5	0	-0.0337865	EUR	0	0	0	1
PRAD-TCGA-2A-A8VL-Tumor-SM-5PNNX	2	0	-0.00440754	AMR	0.1965	0.0584	0.0124	0.7326
PRAD-TCGA-2A-A8VO-Tumor-SM-5PNO8	3	0	-0.0344287	EUR	0	0	0	1
PRAD-TCGA-2A-A8VT-Tumor-SM-5PNNZ	2	0	-0.0302126	SAS	0.0592	0	0.1916	0.7492
PRAD-TCGA-2A-A8VV-Tumor-SM-5PNOP	2	0	0.0195219	AMR	0.3065	0.0406	0	0.6529
PRAD-TCGA-2A-A8VX-Tumor-SM-5PNOI	3	0	-0.0353635	EUR	0	0	0	1
PRAD-TCGA-2A-A8W1-Tumor-SM-5PNOM	3	0	-0.0191623	AMR	0.0735	0	0.7178	0.2087
PRAD-TCGA-2A-A8W3-Tumor-SM-5PNO1	2	0	-0.0298788	EUR	0	0	0	1
PRAD-TCGA-2A-AAYF-Tumor-SM-6CQKF	1	1	-0.0291801	EUR	0.0001	0	0	0.9999
PRAD-TCGA-2A-AAYO-Tumor-SM-6CQKO	3	0	-0.0298173	EUR	0	0	0	1
PRAD-TCGA-2A-AAYU-Tumor-SM-6CQJG	3	0	-0.0331171	EUR	0	0	0	1
PRAD-TCGA-CH-5737-Tumor-SM-1U3GY	6	0	-0.0317035	EUR	0	0	0.0005	0.9994
PRAD-TCGA-CH-5739-Tumor-SM-1U3HN	4	0	-0.0344479	EUR	0	0	0	1
PRAD-TCGA-CH-5740-Tumor-SM-1U3HZ	4	0	-0.0329031	EUR	0	0	0	1
PRAD-TCGA-CH-5741-Tumor-SM-1U3IC	3	0	-0.0369704	EUR	0	0	0	1
PRAD-TCGA-CH-5744-Tumor-SM-1U3J1	3	0	-0.0315825	EUR	0.0001	0	0	0.9999
PRAD-TCGA-CH-5745-Tumor-SM-1U3JD	3	0	-0.0280005	EUR	0	0	0	1
PRAD-TCGA-CH-5746-Tumor-SM-1U3GZ	2	0	-0.03443	EUR	0	0	0	1
PRAD-TCGA-CH-5748-Tumor-SM-1U3HC	2	0	-0.0356802	EUR	0.0002	0	0	0.9997
PRAD-TCGA-CH-5750-Tumor-SM-1U3HO	3	0	-0.0340862	EUR	0	0	0	1
PRAD-TCGA-CH-5752-Tumor-SM-1U3ID	4	0	-0.0336967	EUR	0.0001	0	0	0.9999
PRAD-TCGA-CH-5753-Tumor-SM-1U3IP	5	0	-0.0353928	EUR	0.0006	0	0.0001	0.9994
PRAD-TCGA-CH-5754-Tumor-SM-1U3J2	5	0	-0.0379575	EUR	0.0007	0	0.0002	0.9991
PRAD-TCGA-CH-5761-Tumor-SM-1U3JE	4	0	-0.0295919	EUR	0	0	0	1
PRAD-TCGA-CH-5762-Tumor-SM-1U3H1	3	0	-0.0292539	EUR	0	0	0	1
PRAD-TCGA-CH-5764-Tumor-SM-1U3HP	3	0	-0.0314488	EUR	0	0	0	1
PRAD-TCGA-CH-5765-Tumor-SM-1U3I2	3	0	-0.0342798	EUR	0	0	0	1
PRAD-TCGA-CH-5766-Tumor-SM-1U3IE	3	0	-0.0327122	EUR	0	0	0	1
PRAD-TCGA-CH-5767-Tumor-SM-21RJI	3	0	-0.0329297	EUR	0	0	0	1
PRAD-TCGA-CH-5768-Tumor-SM-1U3IQ	4	0	-0.0356684	EUR	0	0	0	1
PRAD-TCGA-CH-5771-Tumor-SM-1U3JF	2	0	-0.0337404	EUR	0	0	0	1
PRAD-TCGA-CH-5772-Tumor-SM-1U3H2	3	0	-0.033165	EUR	0	0	0	1
PRAD-TCGA-CH-5788-Tumor-SM-1U3HE	5	0	-0.0395635	EUR	0	0	0	1
PRAD-TCGA-CH-5790-Tumor-SM-1U3I3	3	0	-0.0354953	EUR	0	0	0	1
PRAD-TCGA-CH-5791-Tumor-SM-1U3IF	4	0	-0.0300875	EUR	0	0	0	1
PRAD-TCGA-CH-5792-Tumor-SM-1U3IR	2	0	-0.031805	EUR	0	0	0	1
PRAD-TCGA-CH-5794-Tumor-SM-1U3J4	2	0	-0.0329493	EUR	0	0	0	1
PRAD-TCGA-EJ-5495-Tumor-SM-1U3H3	5	0	-0.0348437	EUR	0	0	0	1
PRAD-TCGA-EJ-5496-Tumor-SM-1U3HF	3	0	-0.0369873	EUR	0	0	0	1
PRAD-TCGA-EJ-5499-Tumor-SM-1U3IG	3	0	-0.0363431	EUR	0	0	0	1
PRAD-TCGA-EJ-5501-Tumor-SM-1U3IS	2	0	-0.0351831	EUR	0	0	0	1
PRAD-TCGA-EJ-5504-Tumor-SM-1U3H4	3	0	-0.0325134	EUR	0	0	0	1
PRAD-TCGA-EJ-5505-Tumor-SM-1U3HG	2	0	-0.0342727	EUR	0	0	0	1
PRAD-TCGA-EJ-5507-Tumor-SM-1U3I5	5	0	-0.0379778	EUR	0	0	0	1
PRAD-TCGA-EJ-5508-Tumor-SM-1U3IH	2	0	-0.033592	EUR	0	0	0	1
PRAD-TCGA-EJ-5509-Tumor-SM-1U3IT	3	0	-0.0392287	EUR	0	0	0	1
PRAD-TCGA-EJ-5510-Tumor-SM-1U3J6	2	0	-0.0313183	EUR	0	0	0	0.9999
PRAD-TCGA-EJ-5512-Tumor-SM-1U3H5	2	0	-0.0335958	EUR	0.0001	0	0	0.9999
PRAD-TCGA-EJ-5514-Tumor-SM-1U3HH	4	0	-0.0329767	EUR	0	0	0	1
PRAD-TCGA-EJ-5517-Tumor-SM-1U3II	4	0	-0.0398236	EUR	0	0	0	1
PRAD-TCGA-EJ-5518-Tumor-SM-1U3IU	2	0	-0.0329869	EUR	0	0	0	1
PRAD-TCGA-EJ-5519-Tumor-SM-1U3J7	4	0	-0.0258551	SAS	0.0398	0	0.0384	0.9218
PRAD-TCGA-EJ-5521-Tumor-SM-1U3JJ	2	0	-0.037216	EUR	0	0	0	1
PRAD-TCGA-EJ-5522-Tumor-SM-1U3H6	2	0	-0.0336574	SAS	0	0	0	1
PRAD-TCGA-EJ-5524-Tumor-SM-1U3HI	2	0	-0.032919	EUR	0	0	0	0.9999
PRAD-TCGA-EJ-5525-Tumor-SM-1U3HU	4	0	-0.0341343	EUR	0	0	0	1
PRAD-TCGA-EJ-5530-Tumor-SM-1U3IV	3	0	-0.0314992	EUR	0	0	0	1
PRAD-TCGA-EJ-5531-Tumor-SM-1U3J8	2	0	-0.0298204	AMR	0	0	0	1
PRAD-TCGA-EJ-5532-Tumor-SM-1U3JK	4	0	-0.0285916	EUR	0.0002	0	0	0.9998
PRAD-TCGA-EJ-5542-Tumor-SM-1U3H7	3	0	-0.0342126	EUR	0	0	0	1
PRAD-TCGA-EJ-7115-Tumor-SM-2K1T1	2	0	-0.0353951	EUR	0	0	0	1
PRAD-TCGA-EJ-7123-Tumor-SM-28YDD	2	0	-0.0354305	EUR	0.012	0	0	0.9879
PRAD-TCGA-EJ-7125-Tumor-SM-28YDJ	2	0	-0.0323755	EUR	0.0149	0	0	0.985
PRAD-TCGA-EJ-7218-Tumor-SM-4WPLJ	3	0	-0.0326352	EUR	0	0	0	1
PRAD-TCGA-EJ-7314-Tumor-SM-2K1TD	2	0	-0.0318883	EUR	0	0	0	1
PRAD-TCGA-EJ-7315-Tumor-SM-2K1TP	2	0	-0.0359265	EUR	0	0	0	1
PRAD-TCGA-EJ-7317-Tumor-SM-2K1U2	3	0	-0.0364446	EUR	0	0	0	1
PRAD-TCGA-EJ-7318-Tumor-SM-4WPLM	2	0	-0.025735	EUR	0	0	0	1
PRAD-TCGA-EJ-7327-Tumor-SM-2K1UE	2	0	-0.0340012	EUR	0	0	0	1
PRAD-TCGA-EJ-7328-Tumor-SM-2K1UQ	3	0	-0.0331608	EUR	0	0	0	1
PRAD-TCGA-EJ-7331-Tumor-SM-2K1VF	2	0	-0.0333709	EUR	0	0	0	1
PRAD-TCGA-EJ-7781-Tumor-SM-2K1T2	2	0	-0.0316309	EUR	0	0	0	1
PRAD-TCGA-EJ-7782-Tumor-SM-2K1TE	5	0	0.0532957	AFR	0.6206	0	0	0.3793
PRAD-TCGA-EJ-7784-Tumor-SM-2K1U3	3	0	-0.0324335	EUR	0	0	0	1
PRAD-TCGA-EJ-7785-Tumor-SM-2K1UF	2	0	-0.0366859	EUR	0	0	0	1
PRAD-TCGA-EJ-7786-Tumor-SM-2K1UR	2	0	-0.0350352	EUR	0	0	0	1
PRAD-TCGA-EJ-7788-Tumor-SM-2K1V4	2	0	-0.032816	EUR	0	0	0	1
PRAD-TCGA-EJ-7789-Tumor-SM-2K1VG	3	0	0.0783937	AFR	0.74	0	0	0.26
PRAD-TCGA-EJ-7791-Tumor-SM-2K1T3	1	1	-0.0343661	EUR	0	0	0	1
PRAD-TCGA-EJ-7792-Tumor-SM-2K1TF	1	1	-0.0331325	EUR	0	0	0	1
PRAD-TCGA-EJ-7793-Tumor-SM-2XTS7	2	0	-0.0375776	EUR	0	0	0	1
PRAD-TCGA-EJ-7794-Tumor-SM-2K1TR	2	0	-0.0318448	EUR	0	0	0	1
PRAD-TCGA-EJ-7797-Tumor-SM-2XTSD	2	0	-0.0342085	EUR	0	0	0	1
PRAD-TCGA-EJ-8468-Tumor-SM-3MQAX	2	0	-0.0311993	EUR	0.0176	0	0	0.9824
PRAD-TCGA-EJ-8469-Tumor-SM-3MQAZ	3	0	0.0523137	AFR	0.591	0	0	0.409
PRAD-TCGA-EJ-8470-Tumor-SM-3MQB2	3	0	0.074695	AFR	0.6127	0	0	0.3873
PRAD-TCGA-EJ-8472-Tumor-SM-3MQB4	4	0	-0.0342121	EUR	0	0	0	1
PRAD-TCGA-EJ-8474-Tumor-SM-3MQB6	3	0	-0.0317315	EUR	0	0	0	1
PRAD-TCGA-EJ-A46F-Tumor-SM-3UTBS	3	0	-0.036125	EUR	0	0	0	1
PRAD-TCGA-EJ-A46G-Tumor-SM-47KHO	2	0	-0.0319382	EUR	0	0	0	1
PRAD-TCGA-EJ-A65B-Tumor-SM-4IO42	2	0	-0.034627	EUR	0	0	0	1
PRAD-TCGA-EJ-A65D-Tumor-SM-4IO43	3	0	-0.0352401	EUR	0	0	0	1
PRAD-TCGA-EJ-A65E-Tumor-SM-4EQK8	2	0	0.0880878	AFR	0.8087	0	0	0.1913
PRAD-TCGA-EJ-A65F-Tumor-SM-4JOV4	3	0	-0.0377137	EUR	0	0	0	1
PRAD-TCGA-EJ-A65J-Tumor-SM-4JOV8	3	0	-0.0336541	EUR	0	0	0	1
PRAD-TCGA-EJ-A65M-Tumor-SM-4EQKH	3	0	0.0660098	AFR	0.7011	0	0	0.2989
PRAD-TCGA-EJ-A7NF-Tumor-SM-5436T	1	1	-0.0309138	EUR	0	0	0	1
PRAD-TCGA-EJ-A7NH-Tumor-SM-5436H	2	0	-0.0301417	EUR	0	0	0	1
PRAD-TCGA-EJ-A7NM-Tumor-SM-5436K	3	0	-0.0320345	EUR	0	0	0	1
PRAD-TCGA-EJ-A7NN-Tumor-SM-5436I	2	0	-0.03804	EUR	0	0	0	1
PRAD-TCGA-EJ-A8FN-Tumor-SM-5CT4Z	3	0	-0.0337855	EUR	0.0001	0	0	0.9999
PRAD-TCGA-EJ-A8FO-Tumor-SM-5KMXP	1	1	-0.0341533	EUR	0	0	0	1
PRAD-TCGA-EJ-AB20-Tumor-SM-6CQJK	3	0	-0.0340929	EUR	0	0	0	1
PRAD-TCGA-FC-7708-Tumor-SM-2K1U4	2	0	-0.0290086	EAS	0	0	1	0
PRAD-TCGA-FC-7961-Tumor-SM-4EQKO	3	0	-0.0357766	EUR	0	0	0	1
PRAD-TCGA-FC-A4JI-Tumor-SM-3UTBT	2	0	-0.029077	EAS	0	0	1	0
PRAD-TCGA-FC-A5OB-Tumor-SM-4EQKP	2	0	-0.0363565	EUR	0	0	0	1
PRAD-TCGA-FC-A6HD-Tumor-SM-4QD5X	3	0	-0.0308355	EUR	0	0	0	1
PRAD-TCGA-G9-6329-Tumor-SM-28YDO	1	1	-0.0325313	EUR	0.0038	0	0	0.9962
PRAD-TCGA-G9-6332-Tumor-SM-21RJP	3	0	-0.0340266	EUR	0	0	0	1
PRAD-TCGA-G9-6333-Tumor-SM-28YDT	2	0	-0.0392733	EUR	0	0	0	1
PRAD-TCGA-G9-6336-Tumor-SM-21RJW	2	0	-0.0362751	EUR	0	0	0	1
PRAD-TCGA-G9-6338-Tumor-SM-28YDY	2	0	-0.0358194	EUR	0.0498	0	0	0.9502
PRAD-TCGA-G9-6339-Tumor-SM-4JOUP	2	0	-0.0338263	EUR	0	0	0	1
PRAD-TCGA-G9-6342-Tumor-SM-28YE4	3	0	-0.0352809	EUR	0	0	0	1
PRAD-TCGA-G9-6343-Tumor-SM-28YE9	1	1	-0.0340036	EUR	0	0	0	1
PRAD-TCGA-G9-6348-Tumor-SM-21RK3	2	0	-0.0323128	EUR	0	0	0	1
PRAD-TCGA-G9-6351-Tumor-SM-28YEE	2	0	-0.0328762	EUR	0.0595	0	0	0.9405
PRAD-TCGA-G9-6354-Tumor-SM-4JOUN	3	0	-0.0284716	EAS	0	0	1	0
PRAD-TCGA-G9-6356-Tumor-SM-21RK9	1	1	-0.0318903	SAS	0	0	0	1
PRAD-TCGA-G9-6361-Tumor-SM-28YDK	3	0	-0.0339798	EUR	0	0	0	1
PRAD-TCGA-G9-6362-Tumor-SM-21RKF	3	0	-0.0310806	EUR	0	0	0	1
PRAD-TCGA-G9-6363-Tumor-SM-21RKL	2	0	-0.0328489	EUR	0	0	0	1
PRAD-TCGA-G9-6364-Tumor-SM-21RKR	2	0	-0.0340727	EUR	0	0	0	1
PRAD-TCGA-G9-6365-Tumor-SM-21RJJ	2	0	-0.0348536	EUR	0	0	0	1
PRAD-TCGA-G9-6366-Tumor-SM-2K1UG	3	0	-0.0279959	EUR	0	0	0	1
PRAD-TCGA-G9-6369-Tumor-SM-28YDP	3	0	-0.0325945	EUR	0.0478	0	0	0.9522
PRAD-TCGA-G9-6371-Tumor-SM-21RK4	2	0	-0.031731	EUR	0.0001	0	0	0.9999
PRAD-TCGA-G9-6373-Tumor-SM-21RKA	3	0	-0.0316185	EUR	0	0	0	1
PRAD-TCGA-G9-6378-Tumor-SM-21RKG	2	0	0.0761018	AFR	0.7939	0	0	0.206
PRAD-TCGA-G9-6379-Tumor-SM-4QD61	1	1	-0.0338928	EUR	0	0	0	1
PRAD-TCGA-G9-6494-Tumor-SM-21RJK	3	0	-0.0360779	EUR	0	0	0	1
PRAD-TCGA-G9-6496-Tumor-SM-21RJR	3	0	-0.0339689	EUR	0	0	0	1
PRAD-TCGA-G9-6498-Tumor-SM-4JOUS	3	0	-0.0317156	EUR	0	0	0	1
PRAD-TCGA-G9-6499-Tumor-SM-28YDZ	2	0	-0.0338824	EUR	0.0709	0	0	0.9291
PRAD-TCGA-G9-7510-Tumor-SM-2XTSJ	2	0	-0.0340863	EUR	0	0	0	1
PRAD-TCGA-G9-7519-Tumor-SM-2XTSP	3	0	-0.0319046	EUR	0	0	0	1
PRAD-TCGA-G9-7521-Tumor-SM-2XTSV	3	0	-0.033519	EUR	0	0	0	1
PRAD-TCGA-G9-7522-Tumor-SM-2XTT2	2	0	-0.0334271	EUR	0	0	0	1
PRAD-TCGA-G9-7523-Tumor-SM-2XTT8	2	0	0.0855508	AFR	0.904	0	0	0.096
PRAD-TCGA-G9-7525-Tumor-SM-2XTS1	3	0	-0.0334318	EUR	0	0	0	1
PRAD-TCGA-G9-A9S0-Tumor-SM-6CQKE	2	0	-0.0321102	EUR	0	0	0	1
PRAD-TCGA-G9-A9S4-Tumor-SM-6CQKP	3	0	-0.0366663	EUR	0	0	0	1
PRAD-TCGA-G9-A9S7-Tumor-SM-6CQJI	3	0	-0.0276764	EUR	0	0	0	1
PRAD-TCGA-H9-7775-Tumor-SM-2K1US	3	0	-0.0297972	EUR	0	0	0	1
PRAD-TCGA-H9-A6BY-Tumor-SM-4IO3N	3	0	-0.0355512	EUR	0	0	0	1
PRAD-TCGA-HC-7075-Tumor-SM-28YE5	3	0	-0.0327037	EUR	0.0208	0	0	0.9792
PRAD-TCGA-HC-7078-Tumor-SM-2K1V5	2	0	-0.0340082	EUR	0	0	0	1
PRAD-TCGA-HC-7080-Tumor-SM-28YDF	3	0	-0.0324171	EUR	0.0878	0	0	0.9122
PRAD-TCGA-HC-7081-Tumor-SM-28YDL	2	0	-0.0288275	EUR	0.0299	0	0	0.97
PRAD-TCGA-HC-7209-Tumor-SM-2K1VH	3	0	-0.0351986	EUR	0	0	0	1
PRAD-TCGA-HC-7210-Tumor-SM-2K1T4	1	1	-0.0377208	EUR	0	0	0	1
PRAD-TCGA-HC-7211-Tumor-SM-2K1TG	2	0	-0.0345057	EUR	0	0	0	1
PRAD-TCGA-HC-7212-Tumor-SM-2K1TS	3	0	-0.0321133	EUR	0	0	0	1
PRAD-TCGA-HC-7213-Tumor-SM-2K1U5	2	0	-0.0333699	EUR	0	0	0	1
PRAD-TCGA-HC-7230-Tumor-SM-2K1UH	3	0	-0.0356049	EUR	0	0	0	1
PRAD-TCGA-HC-7231-Tumor-SM-2K1UT	2	0	-0.0318608	EUR	0	0	0	1
PRAD-TCGA-HC-7232-Tumor-SM-2K1V6	3	0	-0.035017	EUR	0	0	0	1
PRAD-TCGA-HC-7233-Tumor-SM-2K1VI	1	1	-0.0355924	EUR	0	0	0	1
PRAD-TCGA-HC-7736-Tumor-SM-2K1T5	2	0	-0.0303903	EUR	0	0	0	1
PRAD-TCGA-HC-7737-Tumor-SM-2K1TH	2	0	0.0566517	AFR	0.6604	0	0	0.3396
PRAD-TCGA-HC-7738-Tumor-SM-2K1TT	2	0	-0.0342914	EUR	0	0	0	1
PRAD-TCGA-HC-7740-Tumor-SM-2K1U6	1	1	-0.0298814	EUR	0	0	0	1
PRAD-TCGA-HC-7742-Tumor-SM-2K1UI	2	0	-0.0328425	EUR	0	0	0	1
PRAD-TCGA-HC-7744-Tumor-SM-2K1UU	2	0	-0.0345014	EUR	0	0	0	1
PRAD-TCGA-HC-7745-Tumor-SM-2K1V7	2	0	-0.0363337	EUR	0	0	0	1
PRAD-TCGA-HC-7747-Tumor-SM-2K1VJ	3	0	-0.0283607	EUR	0	0	0	1
PRAD-TCGA-HC-7748-Tumor-SM-2K1T6	2	0	-0.0314046	EUR	0	0	0	1
PRAD-TCGA-HC-7749-Tumor-SM-2K1TI	3	0	-0.0308069	EUR	0	0	0	1
PRAD-TCGA-HC-7750-Tumor-SM-2K1TU	2	0	-0.0362365	EUR	0.0001	0	0	0.9999
PRAD-TCGA-HC-7752-Tumor-SM-2K1U7	2	0	-0.032591	EUR	0	0	0	1
PRAD-TCGA-HC-7817-Tumor-SM-4EQKQ	2	0	-0.0333459	EUR	0	0	0	1
PRAD-TCGA-HC-7818-Tumor-SM-2K1UJ	1	1	-0.0309209	EUR	0	0	0	1
PRAD-TCGA-HC-7819-Tumor-SM-2K1UV	2	0	-0.0320062	EUR	0	0	0	1
PRAD-TCGA-HC-7820-Tumor-SM-2K1V8	2	0	-0.0280163	EUR	0	0	0	1
PRAD-TCGA-HC-7821-Tumor-SM-2K1VK	3	0	-0.0325684	EUR	0	0	0	1
PRAD-TCGA-HC-8213-Tumor-SM-4EQK1	2	0	-0.0324018	EUR	0	0	0	1
PRAD-TCGA-HC-8256-Tumor-SM-2XTS8	3	0	-0.0333005	EUR	0	0	0	1
PRAD-TCGA-HC-8257-Tumor-SM-2XTSE	3	0	0.0798315	AFR	0.8097	0	0	0.1903
PRAD-TCGA-HC-8259-Tumor-SM-2XTSQ	2	0	0.0797372	AFR	0.7742	0	0	0.2258
PRAD-TCGA-HC-8260-Tumor-SM-2XTSW	1	1	0.0929737	AFR	0.8951	0	0	0.1049
PRAD-TCGA-HC-8261-Tumor-SM-2XTT3	2	0	0.104436	AFR	0.9998	0	0	0.0002
PRAD-TCGA-HC-8262-Tumor-SM-2XTT9	2	0	-0.0347221	EUR	0	0	0	1
PRAD-TCGA-HC-8264-Tumor-SM-3MQB8	3	0	-0.0347091	EUR	0	0	0	1
PRAD-TCGA-HC-8265-Tumor-SM-2XTS2	3	0	-0.0324125	EUR	0	0	0	1
PRAD-TCGA-HC-8266-Tumor-SM-2XTS9	3	0	-0.02495	EUR	0.0138	0.2222	0	0.764
PRAD-TCGA-HC-A48F-Tumor-SM-3UTBU	2	0	-0.0342761	EUR	0	0	0	1
PRAD-TCGA-HC-A4ZV-Tumor-SM-47KHH	3	0	0.0835332	AFR	0.8061	0	0	0.1939
PRAD-TCGA-HC-A631-Tumor-SM-4EQKR	3	0	-0.0328031	EUR	0	0	0	1
PRAD-TCGA-HC-A632-Tumor-SM-4EQJZ	3	0	-0.0340724	EUR	0	0	0	1
PRAD-TCGA-HC-A6AL-Tumor-SM-4IO3S	4	0	-0.0343598	EUR	0	0	0	1
PRAD-TCGA-HC-A6AN-Tumor-SM-4IO3P	3	0	-0.034934	EUR	0	0	0	1
PRAD-TCGA-HC-A6AO-Tumor-SM-4IO3Y	3	0	-0.0323746	EUR	0	0	0	1
PRAD-TCGA-HC-A6AP-Tumor-SM-4IO41	2	0	-0.0346772	EUR	0	0	0	1
PRAD-TCGA-HC-A6AQ-Tumor-SM-4IO44	2	0	-0.036912	EUR	0	0	0	1
PRAD-TCGA-HC-A6AS-Tumor-SM-4IO3O	3	0	-0.0371651	EUR	0	0	0	1
PRAD-TCGA-HC-A6HX-Tumor-SM-4QD5Q	1	1	-0.0330313	EUR	0	0	0	1
PRAD-TCGA-HC-A6HY-Tumor-SM-4QD5P	2	0	-0.036285	EUR	0	0	0	1
PRAD-TCGA-HC-A76W-Tumor-SM-5436O	2	0	-0.033892	EUR	0	0	0	1
PRAD-TCGA-HC-A76X-Tumor-SM-5436M	3	0	-0.0325994	EUR	0	0	0	1
PRAD-TCGA-HC-A8CY-Tumor-SM-5KMWV	2	0	-0.0315216	EUR	0	0	0	1
PRAD-TCGA-HC-A8D0-Tumor-SM-5KMX2	2	0	-0.0329847	EUR	0	0	0	1
PRAD-TCGA-HC-A9TE-Tumor-SM-6CQJ7	3	0	-0.0311388	EUR	0	0	0	1
PRAD-TCGA-HC-A9TH-Tumor-SM-6CQJJ	2	0	-0.0367875	EUR	0	0	0	1
PRAD-TCGA-HI-7168-Tumor-SM-2K1T7	3	0	-0.0314562	EUR	0.0006	0	0.0002	0.9992
PRAD-TCGA-HI-7170-Tumor-SM-2K1TV	2	0	-0.0314037	EUR	0	0	0	1
PRAD-TCGA-HI-7171-Tumor-SM-2K1U8	4	0	-0.03702	EUR	0	0	0	1
PRAD-TCGA-J4-8198-Tumor-SM-2XTSF	2	0	0.0996723	AFR	1	0	0	0
PRAD-TCGA-J4-8200-Tumor-SM-4EQK6	3	0	0.0200808	AMR	0.3296	0	0.4504	0.22
PRAD-TCGA-J4-A67K-Tumor-SM-4IO3M	3	0	-0.0363093	EUR	0	0	0	1
PRAD-TCGA-J4-A67L-Tumor-SM-4IO3R	3	0	-0.0374219	EUR	0	0	0	1
PRAD-TCGA-J4-A67M-Tumor-SM-4IO3Q	2	0	-0.0334068	EUR	0	0	0	1
PRAD-TCGA-J4-A67N-Tumor-SM-4IO3U	3	0	-0.032063	EUR	0.0001	0	0	0.9999
PRAD-TCGA-J4-A67Q-Tumor-SM-4IO3Z	2	0	-0.0364537	EUR	0	0	0	1
PRAD-TCGA-J4-A67S-Tumor-SM-4IO3W	2	0	-0.0346932	EUR	0	0	0	1
PRAD-TCGA-J4-A67T-Tumor-SM-4JOUW	2	0	-0.0358273	EUR	0.0001	0.0001	0	0.9998
PRAD-TCGA-J4-A6M7-Tumor-SM-4QD5S	2	0	-0.0371816	EUR	0	0	0	1
PRAD-TCGA-J4-A83I-Tumor-SM-5KMXF	2	0	-0.036546	EUR	0	0	0	1
PRAD-TCGA-J4-A83J-Tumor-SM-5KMXO	3	0	-0.0368814	EUR	0	0	0	1
PRAD-TCGA-J4-AATZ-Tumor-SM-6CQJX	2	0	-0.0101392	AMR	0.1587	0.0801	0.4964	0.2647
PRAD-TCGA-J4-AAU2-Tumor-SM-6CQJZ	1	1	-0.0326905	EUR	0	0	0	1
PRAD-TCGA-J9-A52B-Tumor-SM-47KHQ	2	0	-0.030211	EUR	0	0	0	1
PRAD-TCGA-J9-A52C-Tumor-SM-47KHP	2	0	-0.029862	EUR	0	0	0	1
PRAD-TCGA-J9-A52D-Tumor-SM-4EQK3	3	0	-0.0334062	EUR	0	0	0	1
PRAD-TCGA-J9-A52E-Tumor-SM-47KHM	2	0	-0.0328551	EUR	0	0.0003	0.0011	0.9986
PRAD-TCGA-J9-A8CK-Tumor-SM-5CT4Q	2	0	-0.0312874	EUR	0.0098	0	0	0.9901
PRAD-TCGA-J9-A8CM-Tumor-SM-5CT52	2	0	-0.0327652	EUR	0	0	0	1
PRAD-TCGA-J9-A8CN-Tumor-SM-5CT45	4	0	-0.0326145	EUR	0	0	0	1
PRAD-TCGA-KC-A4BV-Tumor-SM-47KHL	2	0	-0.0272919	SAS	0.0571	0.0115	0.1947	0.7366
PRAD-TCGA-KC-A7F3-Tumor-SM-5436R	2	0	-0.0284525	EUR	0	0	0	0.9999
PRAD-TCGA-KC-A7F5-Tumor-SM-5436U	3	0	-0.0325052	EUR	0.0116	0	0	0.9883
PRAD-TCGA-KC-A7F6-Tumor-SM-5436D	2	0	-0.0363731	EUR	0	0	0	1
PRAD-TCGA-KC-A7FA-Tumor-SM-5436G	3	0	-0.0309087	EUR	0	0	0	0.9999
PRAD-TCGA-KC-A7FD-Tumor-SM-5436L	3	0	-0.0330733	EUR	0	0	0	1
PRAD-TCGA-KK-A59V-Tumor-SM-4EQK7	4	0	-0.0378182	EUR	0.0004	0	0.0002	0.9993
PRAD-TCGA-KK-A59X-Tumor-SM-4EQK5	2	0	0.0898386	AFR	0.8664	0	0	0.1336
PRAD-TCGA-KK-A59Y-Tumor-SM-47KHN	2	0	-0.034637	EUR	0	0	0	1
PRAD-TCGA-KK-A59Z-Tumor-SM-47KHJ	2	0	0.0730062	AFR	0.7714	0	0	0.2286
PRAD-TCGA-KK-A6DY-Tumor-SM-4JOUQ	2	0	0.0791263	AFR	0.7309	0	0	0.2691
PRAD-TCGA-KK-A6E0-Tumor-SM-4JOUL	2	0	-0.0254942	EAS	0	0	0.9999	0.0001
PRAD-TCGA-KK-A6E1-Tumor-SM-4JOUR	4	0	-0.0341097	EUR	0.0001	0	0.0001	0.9999
PRAD-TCGA-KK-A6E2-Tumor-SM-4JOUO	4	0	0.0882695	AFR	0.9077	0	0	0.0923
PRAD-TCGA-KK-A6E4-Tumor-SM-4IO3T	2	0	0.0633705	AFR	0.6261	0	0	0.3738
PRAD-TCGA-KK-A6E5-Tumor-SM-4JOUV	3	0	0.073649	AFR	0.7465	0	0	0.2535
PRAD-TCGA-KK-A6E6-Tumor-SM-4JOV5	2	0	-0.0334502	EUR	0.0002	0	0	0.9998
PRAD-TCGA-KK-A6E7-Tumor-SM-4QD5R	3	0	-0.0194246	AMR	0.0751	0.1761	0	0.7487
PRAD-TCGA-KK-A6E8-Tumor-SM-4QD5T	3	0	-0.0326585	EUR	0	0	0	1
PRAD-TCGA-KK-A7AP-Tumor-SM-5436P	3	0	-0.00491227	AMR	0.1869	0	0	0.8131
PRAD-TCGA-KK-A7AQ-Tumor-SM-5436N	2	0	-0.0355225	EUR	0	0	0	1
PRAD-TCGA-KK-A7AU-Tumor-SM-4WPL6	3	0	-0.0350251	EUR	0	0	0	1
PRAD-TCGA-KK-A7AY-Tumor-SM-5436Q	2	0	-0.0347715	EUR	0	0	0	1
PRAD-TCGA-KK-A7AZ-Tumor-SM-4WPLK	3	0	-0.0331982	EUR	0.0003	0	0	0.9997
PRAD-TCGA-KK-A7B0-Tumor-SM-4WPLD	1	1	-0.0326976	EUR	0	0	0	1
PRAD-TCGA-KK-A7B1-Tumor-SM-4WPLF	2	0	-0.0356903	EUR	0.0001	0	0	0.9999
PRAD-TCGA-KK-A7B3-Tumor-SM-5436V	2	0	-0.0354042	EUR	0	0	0	1
PRAD-TCGA-KK-A8I4-Tumor-SM-5KMXR	2	0	-0.030566	EUR	0	0	0	1
PRAD-TCGA-KK-A8I5-Tumor-SM-5KMWP	1	1	0.0864281	AFR	0.8344	0	0	0.1656
PRAD-TCGA-KK-A8I6-Tumor-SM-5KMWU	3	0	-0.0325171	EUR	0	0	0	1
PRAD-TCGA-KK-A8I7-Tumor-SM-5KMX7	1	1	-0.0302824	EUR	0	0	0	1
PRAD-TCGA-KK-A8I8-Tumor-SM-5KMWY	2	0	-0.0339937	EUR	0	0	0	1
PRAD-TCGA-KK-A8IA-Tumor-SM-5KMXN	3	0	-0.0366011	EUR	0	0	0	1
PRAD-TCGA-KK-A8IB-Tumor-SM-5KMXS	3	0	-0.0303381	EUR	0	0	0	1
PRAD-TCGA-KK-A8IC-Tumor-SM-5KMWQ	2	0	-0.034548	EUR	0	0	0	1
PRAD-TCGA-KK-A8ID-Tumor-SM-5KMWT	3	0	-0.00519378	AMR	0.1412	0.0513	0	0.8074
PRAD-TCGA-KK-A8IF-Tumor-SM-5KMX6	3	0	0.0665589	AFR	0.7138	0	0	0.2861
PRAD-TCGA-KK-A8IG-Tumor-SM-5KMWZ	3	0	-0.0256857	EUR	0.0002	0	0.0001	0.9997
PRAD-TCGA-KK-A8IH-Tumor-SM-5KMXI	3	0	-0.0330757	EUR	0	0.0798	0	0.9202
PRAD-TCGA-KK-A8II-Tumor-SM-5KMXM	3	0	-0.0330885	EUR	0.0009	0.0001	0.0003	0.9987
PRAD-TCGA-KK-A8IJ-Tumor-SM-5CT4L	3	0	-0.0363157	EUR	0	0	0	1
PRAD-TCGA-KK-A8IK-Tumor-SM-5KMXT	3	0	-0.0354144	EUR	0	0	0	1
PRAD-TCGA-KK-A8IL-Tumor-SM-5KMWW	2	0	0.046172	AFR	0.531	0.0587	0.0041	0.4062
PRAD-TCGA-KK-A8IM-Tumor-SM-5KMWR	2	0	-0.0286043	EUR	0	0	0	1
PRAD-TCGA-M7-A71Y-Tumor-SM-4WPLE	2	0	-0.035388	EUR	0	0	0	1
PRAD-TCGA-M7-A71Z-Tumor-SM-4WPLH	3	0	-0.0347656	EUR	0	0	0	1
PRAD-TCGA-M7-A722-Tumor-SM-5KMX5	2	0	-0.0339813	EUR	0	0	0	1
PRAD-TCGA-M7-A724-Tumor-SM-4WPL9	3	0	-0.0336206	EUR	0	0	0	1
PRAD-TCGA-MG-AAMC-Tumor-SM-6CQKJ	2	0	-0.0223405	AMR	0.0521	0.495	0.0301	0.4228
PRAD-TCGA-QU-A6IL-Tumor-SM-4QD62	3	0	-0.0307785	EAS	0	0	1	0
PRAD-TCGA-QU-A6IM-Tumor-SM-4QD5Y	2	0	-0.0310505	EUR	0	0	0	1
PRAD-TCGA-QU-A6IN-Tumor-SM-4QD5U	2	0	-0.0320422	EUR	0	0	0	1
PRAD-TCGA-QU-A6IO-Tumor-SM-4QD5V	3	0	0.0820574	AFR	0.7129	0	0	0.287
PRAD-TCGA-QU-A6IP-Tumor-SM-4QD5W	2	0	-0.0337826	EUR	0	0	0	0.9999
PRAD-TCGA-SU-A7E7-Tumor-SM-5436E	2	0	-0.0344221	EUR	0	0	0	1
PRAD-TCGA-TK-A8OK-Tumor-SM-5KMX1	2	0	-0.0291314	SAS	0	0	0	1
PRAD-TCGA-TP-A8TT-Tumor-SM-6CQKQ	2	0	-0.0350942	EUR	0	0	0	1
PRAD-TCGA-TP-A8TV-Tumor-SM-6CQJC	3	0	-0.0303708	EUR	0	0	0	1
PRAD-TCGA-V1-A8MF-Tumor-SM-5KMXA	2	0	0.0491007	AFR	0.5188	0	0	0.4812
PRAD-TCGA-V1-A8MG-Tumor-SM-5KMXV	2	0	0.0997835	AFR	0.8283	0	0	0.1717
PRAD-TCGA-V1-A8MJ-Tumor-SM-5KMXL	1	1	0.074172	AFR	0.7543	0	0	0.2457
PRAD-TCGA-V1-A8ML-Tumor-SM-5PNOC	2	0	0.0999188	AFR	0.922	0	0	0.078
PRAD-TCGA-V1-A8MM-Tumor-SM-5PNO2	2	0	0.0764681	AFR	0.7032	0	0	0.2968
PRAD-TCGA-V1-A8MU-Tumor-SM-5PNOR	1	1	0.0670061	AFR	0.6539	0	0	0.3461
PRAD-TCGA-V1-A8WL-Tumor-SM-5PNOG	2	0	0.0884343	AFR	0.8011	0	0	0.1989
PRAD-TCGA-V1-A8WN-Tumor-SM-5PNON	2	0	0.0863196	AFR	0.7809	0	0	0.2191
PRAD-TCGA-V1-A8WS-Tumor-SM-5PNO3	2	0	-0.0327449	EUR	0	0	0	1
PRAD-TCGA-V1-A8WV-Tumor-SM-5PNNT	2	0	-0.0279421	AMR	0.0046	0	0.9446	0.0508
PRAD-TCGA-V1-A8WW-Tumor-SM-5PNOB	4	0	-0.0334518	EUR	0	0	0	1
PRAD-TCGA-V1-A9O5-Tumor-SM-6CQJ5	2	0	-0.034789	EUR	0.0001	0	0	0.9999
PRAD-TCGA-V1-A9O7-Tumor-SM-6CQJO	2	0	-0.0339266	EUR	0	0	0	1
PRAD-TCGA-V1-A9O9-Tumor-SM-6CQJD	3	0	-0.0352517	EUR	0	0	0.0001	0.9998
PRAD-TCGA-V1-A9OA-Tumor-SM-6CQK3	2	0	-0.0354976	EUR	0	0	0	1
PRAD-TCGA-V1-A9OF-Tumor-SM-6CQKI	3	0	-0.0370059	EUR	0	0	0	1
PRAD-TCGA-V1-A9OL-Tumor-SM-6CQJE	2	0	-0.0271658	EAS	0	0	1	0
PRAD-TCGA-V1-A9OQ-Tumor-SM-6CQJ3	2	0	0.000732319	AMR	0.2137	0.1994	0	0.5869
PRAD-TCGA-V1-A9OT-Tumor-SM-6CQJN	2	0	-0.0308974	EUR	0.0314	0	0.0387	0.9299
PRAD-TCGA-V1-A9OX-Tumor-SM-6CQJF	2	0	-0.0334652	EUR	0	0	0.0004	0.9995
PRAD-TCGA-V1-A9OY-Tumor-SM-6CQK2	2	0	-0.0293551	EUR	0	0	0	1
PRAD-TCGA-V1-A9Z7-Tumor-SM-6CQKH	3	0	-0.0325489	EUR	0	0	0	1
PRAD-TCGA-V1-A9Z8-Tumor-SM-6CQKS	2	0	-0.0323719	EUR	0	0	0	1
PRAD-TCGA-V1-A9Z9-Tumor-SM-6CQIT	2	0	-0.0327951	EUR	0	0	0	1
PRAD-TCGA-V1-A9ZG-Tumor-SM-6CQJ2	2	0	-0.0284193	EAS	0	0	1	0
PRAD-TCGA-V1-A9ZI-Tumor-SM-6CQJM	3	0	-0.0329944	EUR	0	0	0	1
PRAD-TCGA-V1-A9ZR-Tumor-SM-6CQK5	2	0	-0.0323111	EUR	0	0	0	1
PRAD-TCGA-VN-A88N-Tumor-SM-5KMXE	3	0	-0.0308365	EUR	0	0	0	1
PRAD-TCGA-VN-A88O-Tumor-SM-5CT46	2	0	0.0279579	AMR	0.4379	0.0335	0	0.5285
PRAD-TCGA-VN-A88R-Tumor-SM-5KMXH	2	0	0.0871502	AFR	0.8293	0	0	0.1707
PRAD-TCGA-VN-A943-Tumor-SM-6CQKG	3	0	-0.0272588	EUR	0.0002	0	0	0.9998
PRAD-TCGA-VP-A872-Tumor-SM-5CT4F	2	0	-0.0328522	EUR	0	0	0	1
PRAD-TCGA-VP-A875-Tumor-SM-5CT4T	3	0	0.089209	AFR	0.8433	0	0	0.1567
PRAD-TCGA-VP-AA1N-Tumor-SM-6CQKK	3	0	-0.0334687	EUR	0	0	0	1
PRAD-TCGA-WW-A8ZI-Tumor-SM-5PNOQ	3	0	-0.0342347	EUR	0	0	0	1
PRAD-TCGA-X4-A8KQ-Tumor-SM-5KMX9	2	0	-0.024422	EUR	0	0	0	1
PRAD-TCGA-X4-A8KS-Tumor-SM-5KMX4	1	1	0.0806572	AFR	0.7294	0	0	0.2705
PRAD-TCGA-XA-A8JR-Tumor-SM-5KMXU	2	0	-0.0340563	EUR	0	0	0	1
PRAD-TCGA-XJ-A83F-Tumor-SM-5CT4P	2	0	-0.0362206	EUR	0	0	0	1
PRAD-TCGA-XJ-A83G-Tumor-SM-5CT4S	3	0	0.0904675	AFR	0.7618	0	0	0.2382
PRAD-TCGA-XJ-A9DX-Tumor-SM-5PNNS	3	0	-0.0307068	EUR	0	0.0869	0	0.9131
PRAD-TCGA-XK-AAIR-Tumor-SM-6CQIW	2	0	-0.0364012	EUR	0	0	0	1
PRAD-TCGA-XK-AAIV-Tumor-SM-6CQIZ	3	0	-0.0310948	EUR	0	0	0	1
PRAD-TCGA-XK-AAIW-Tumor-SM-6CQJL	8	0	-0.0314729	EUR	0	0	0	1
PRAD-TCGA-XK-AAJ3-Tumor-SM-6CQJ4	3	0	-0.0351971	EUR	0	0	0	1
PRAD-TCGA-XK-AAJA-Tumor-SM-6CQK4	3	0	-0.018413	AMR	0.1034	0.4935	0.0186	0.3845
PRAD-TCGA-XK-AAJP-Tumor-SM-6CQKD	3	0	-0.0307935	EUR	0	0	0	1
PRAD-TCGA-XK-AAJR-Tumor-SM-6CQKL	2	0	-0.0318837	EUR	0.0001	0	0	0.9999
PRAD-TCGA-XK-AAJT-Tumor-SM-6CQIR	3	0	-0.0299708	EUR	0	0	0	1
PRAD-TCGA-XK-AAK1-Tumor-SM-6CQJS	3	0	-0.0366954	EUR	0	0	0	1
PRAD-TCGA-XQ-A8TA-Tumor-SM-5KMXK	4	0	-0.0288531	EUR	0	0	0	0.9999
PRAD-TCGA-XQ-A8TB-Tumor-SM-5KMXD	3	0	0.00126444	AMR	0.1855	0.0148	0	0.7997
PRAD-TCGA-Y6-A8TL-Tumor-SM-5PNOA	3	0	-0.0347832	EUR	0	0	0	1
PRAD-TCGA-Y6-A9XI-Tumor-SM-6CQJ6	3	0	-0.028897	EUR	0	0	0	1
PRAD-TCGA-YJ-A8SW-Tumor-SM-5PNO5	3	0	-0.0320114	EUR	0	0	0	1
PRAD-TCGA-YL-A8HJ-Tumor-SM-5KMXB	2	0	-0.0335712	EUR	0	0	0	1
PRAD-TCGA-YL-A8HK-Tumor-SM-5KMXG	1	1	-0.0306462	EUR	0	0	0	1
PRAD-TCGA-YL-A8HL-Tumor-SM-5KMX8	2	0	-0.0300875	EUR	0	0	0	1
PRAD-TCGA-YL-A8HM-Tumor-SM-5KMX3	4	0	-0.0331472	EUR	0	0	0	1
PRAD-TCGA-YL-A8HO-Tumor-SM-5KMXW	2	0	0.0938644	AFR	0.901	0	0	0.099
PRAD-TCGA-YL-A8S8-Tumor-SM-5PNOT	2	0	-0.0315001	EUR	0	0	0	1
PRAD-TCGA-YL-A8S9-Tumor-SM-5PNOD	3	0	-0.0313392	EUR	0.0002	0	0	0.9998
PRAD-TCGA-YL-A8SA-Tumor-SM-5PNOJ	2	0	-0.0325133	EUR	0	0	0	1
PRAD-TCGA-YL-A8SB-Tumor-SM-5PNNP	2	0	-0.0335943	EUR	0	0	0	1
PRAD-TCGA-YL-A8SC-Tumor-SM-5PNNR	2	0	-0.0378256	EUR	0	0	0	1
PRAD-TCGA-YL-A8SF-Tumor-SM-5PNO9	2	0	-0.0299178	EUR	0.0004	0.0001	0.0003	0.9992
PRAD-TCGA-YL-A8SH-Tumor-SM-5PNNU	2	0	-0.0292745	EUR	0	0	0	1
PRAD-TCGA-YL-A8SJ-Tumor-SM-5PNNQ	2	0	-0.0335795	EUR	0	0	0	1
PRAD-TCGA-YL-A8SK-Tumor-SM-5PNO7	2	0	-0.0328581	EUR	0	0.0001	0.0001	0.9998
PRAD-TCGA-YL-A8SL-Tumor-SM-5PNOK	2	0	-0.0338524	EUR	0	0	0	1
PRAD-TCGA-YL-A8SO-Tumor-SM-5PNNL	2	0	-0.0303817	EUR	0	0	0	1
PRAD-TCGA-YL-A8SP-Tumor-SM-5PNOH	2	0	-0.0346034	EUR	0	0	0	1
PRAD-TCGA-YL-A8SQ-Tumor-SM-5PNOS	3	0	-0.0326536	EUR	0	0	0	1
PRAD-TCGA-YL-A8SR-Tumor-SM-5PNNW	3	0	-0.0292299	EUR	0	0	0	1
PRAD-TCGA-YL-A9WH-Tumor-SM-5PNOV	3	0	-0.0330212	EUR	0	0	0	1
PRAD-TCGA-YL-A9WI-Tumor-SM-5PNO6	3	0	-0.0311852	EUR	0	0	0	1
PRAD-TCGA-YL-A9WJ-Tumor-SM-5PNOL	2	0	-0.0325735	EUR	0	0	0	1
PRAD-TCGA-YL-A9WK-Tumor-SM-5PNNM	3	0	0.0945559	AFR	0.8977	0	0	0.1022
PRAD-TCGA-YL-A9WL-Tumor-SM-6CQKC	2	0	-0.0330386	EUR	0	0	0	1
PRAD-TCGA-YL-A9WY-Tumor-SM-6CQIS	2	0	-0.0236377	AMR	0.0003	0	0	0.9997
PRAD-TCGA-ZG-A8QW-Tumor-SM-5PNNO	2	0	-0.0312995	EUR	0	0	0	1
PRAD-TCGA-ZG-A8QX-Tumor-SM-5PNOF	2	0	-0.0342899	EUR	0	0	0	1
PRAD-TCGA-ZG-A8QY-Tumor-SM-5PNNY	1	1	-0.0334455	EUR	0	0	0	1
PRAD-TCGA-ZG-A8QZ-Tumor-SM-5PNOU	2	0	-0.0340701	EUR	0	0	0	1
PRAD-TCGA-ZG-A9L0-Tumor-SM-6CQJR	2	0	-0.0336795	EUR	0	0	0	1
PRAD-TCGA-ZG-A9L1-Tumor-SM-6CQJ8	2	0	-0.0341321	EUR	0	0	0	1
PRAD-TCGA-ZG-A9L2-Tumor-SM-6CQK7	1	1	-0.0363694	EUR	0	0	0	1
PRAD-TCGA-ZG-A9L4-Tumor-SM-6CQKB	1	1	-0.0361633	EUR	0	0	0	1
PRAD-TCGA-ZG-A9L5-Tumor-SM-6CQKN	3	0	-0.032907	EUR	0	0	0	1
PRAD-TCGA-ZG-A9L6-Tumor-SM-6CQJ1	2	0	-0.0314629	EUR	0	0	0	1
PRAD-TCGA-ZG-A9L9-Tumor-SM-6CQIU	4	0	-0.0329825	EUR	0	0	0	1
PRAD-TCGA-ZG-A9LB-Tumor-SM-6CQJQ	3	0	-0.0334102	EUR	0.0001	0	0	0.9999
PRAD-TCGA-ZG-A9LM-Tumor-SM-6CQJA	2	0	-0.037044	EUR	0	0	0	1
PRAD-TCGA-ZG-A9LN-Tumor-SM-6CQJU	2	0	-0.0351797	EUR	0	0	0	1
PRAD-TCGA-ZG-A9LS-Tumor-SM-6CQKU	2	0	-0.0294017	EUR	0	0	0	1
PRAD-TCGA-ZG-A9LU-Tumor-SM-6CQKA	1	1	-0.0338066	EUR	0	0	0	1
PRAD-TCGA-ZG-A9LY-Tumor-SM-6CQJW	2	0	-0.0337144	EUR	0	0	0	1
PRAD-TCGA-ZG-A9LZ-Tumor-SM-6CQJY	3	0	-0.0346934	EUR	0	0	0	1
PRAD-TCGA-ZG-A9M4-Tumor-SM-6CQK6	2	0	-0.0355805	EUR	0	0	0	1
PRAD-TCGA-ZG-A9N3-Tumor-SM-6CQJP	2	0	-0.0374877	EUR	0	0	0	1
PRAD-TCGA-ZG-A9ND-Tumor-SM-6CQKT	3	0	-0.0336676	EUR	0	0	0	1
PRAD-TCGA-ZG-A9NI-Tumor-SM-6CQK9	3	0	-0.0315515	EUR	0	0	0	1

### Sheet: Supplementary Table 3
Supplementary Table 3: Univariate and multivariate ancestry analysis results for associations with clonal architecture features
* neg_PCA1 is the PC1 values from ancestry inference analysis multiplied by -1
* multiviate analysis corrected for mutational burden, coverage, purity, and risk
# of cell subpopulations
	is_Black	Continental Ancestry PC1	Admixture (African)	Admixture (Admixed race)	Admixture (Asian)	Admixture (European)
Univariate p-value	3.46e-09	2.95e-09	2.71e-09	0.793	0.4	4.91e-09
Multivariate p-value	0.061	0.02	0.021	0.944	0.92	0.029
Monoclonicity
	is_Black	Continental Ancestry PC1	Admixture (African)	Admixture (Admixed race)	Admixture (Asian)	Admixture (European)
Univariate p-value	4.82e-06	2.94e-06	1.87e-06	0.427	0.26	0.000125
Multivariate p-value	0.11	0.086	0.095	0.98	0.954	0.196
Mutation CCFs
	is_Black	Continental Ancestry PC1	Admixture (African)	Admixture (Admixed race)	Admixture (Asian)	Admixture (European)
Univariate p-value	6.4e-14	7.92e-13	0.0023	0.619	0.322	0.0014
Multivariate p-value	0.025	0.431	0.131	0.536	0.402	0.092
Cell Subpopulation CCFs
	is_Black	Continental Ancestry PC1	Admixture (African)	Admixture (Admixed race)	Admixture (Asian)	Admixture (European)
Univariate p-value	0.0033	0.00141	0.065	0.693	0.236	0.115
Multivariate p-value	0.227	0.113	0.131	0.536	0.402	0.092
Proportion of clonal mutations
	is_Black	Continental Ancestry PC1	Admixture (African)	Admixture (Admixed race)	Admixture (Asian)	Admixture (European)
Univariate p-value	1.01e-05	3.21e-05	5.13e-05	0.656	0.801	0.000324
Multivariate p-value	0.034	0.022	0.024	0.446	0.761	0.064

### Sheet: Supplementary Table 4
Supplementary Table 4: Univariate and multivariate COX PH models for PARPi treated PC patients
Covariate	PH	95% CI	p-value
tumor level signature 3	0.5955	0.2082 - 1.703	0.334
Covariate	PH	95% CI	p-value
cell subpopulation level signature 3	0.4538	0.1738 - 1.185	0.107
Covariate	PH	95% CI	p-value
combined signature 3	0.5891	0.2643 - 1.313	0.195
Covariate	PH	95% CI	p-value
tumor level signature 3	0.3302	0.092 - 1.185	0.0892
radiation (yes)	1.6765	0.6706 - 4.191	0.2691
immune-related (yes)	0.3225	0.0416 - 2.499	0.2787
chemotherapy (yes)	1.028	0.4576 - 2.309	0.947
Covariate	PH	95% CI	p-value
clone level signature 3	0.3373	0.1222-0.9312	0.0359
radiation (yes)	1.4454	0.5966 - 3.5015	0.4145
immune-related (yes)	0.3013	0.0386 - 2.3489	0.2422
chemotherapy (yes)	0.9421	0.4134 - 2.1472	0.8872
Covariate	PH	95% CI	p-value
combined signature 3	0.3869	0.1582 - 0.9458	0.0373
radiation (yes)	1.5528	0.636 - 3.7911	0.3339
immune-related (yes)	0.2759	0.0351 - 2.171	0.2212
chemotherapy (yes)	1.0587	0.4713 - 2.3778	0.8902
